# Faecal microbiota transplant from aged donor mice affects spatial learning and memory via modulating hippocampal synaptic plasticity- and neurotransmission-related proteins in young recipients

**DOI:** 10.1101/866459

**Authors:** Alfonsina D’Amato, Lorenzo Di Cesare-Mannelli, Elena Lucarini, Angela L. Man, Gwenaelle Le Gall, Jacopo J. V. Branca, Carla Ghelardini, Amedeo Amedei, Eugenio Bertelli, Mari Regoli, Alessandra Pacini, Giulia Luciani, Pasquale Gallina, Annalisa Altera, Arjan Narbad, Massimo Gulisano, Lesley Hoyles, David Vauzour, Claudio Nicoletti

## Abstract

**Background:** The gut-brain axis and the intestinal microbiota are emerging as key players in health and disease. Shifts in intestinal microbiota composition affect a variety of systems, however, evidence of their direct impact on cognitive functions is still lacking. We tested whether faecal microbiota transplant (FMT) from aged donor mice into young adult recipients affected the hippocampus, an area of the central nervous system (CNS) known to be affected by the ageing process, and related functions.

**Methods and Findings:** Young adult mice were transplanted with the microbiota from either aged or age-matched donor mice. Following transplantation, characterization of the microbiotas and metabolomics profiles along with a battery of cognitive and behavioural tests were performed. Label-free quantitative proteomics was employed to monitor protein expression in the hippocampus of the recipients. Gut permeability, levels of circulating cytokines and expression of markers of microglia cells were also assessed. FMT from aged donors led to impaired spatial learning and memory in young adult recipients, whereas anxiety, explorative behaviour and locomotor activity remained unaffected. This was paralleled by altered expression of proteins involved in synaptic plasticity and neurotransmission in the hippocampus. Also, a strong reduction of bacteria associated with short-chain fatty acids (SCFAs) production (*Lachnospiraceae, Faecalibaculum*, and *Ruminococcaceae*) and disorders of the CNS (*Prevotellacea*e and *Ruminococcacea*e) was observed. Finally, microglia cells of the hippocampus fimbria, acquired an ageing-like phenotype, while gut permeability and levels of circulating cytokines remained unaffected.

**Conclusions:** These results demonstrate a direct effect of the age-associated shifts of the microbiota on protein expression and key functions of the central nervous system. Furthermore, these results additionally highlight the paramount importance of the gut-brain axis in ageing and provide a strong rationale to devise therapies aiming to restore a young-like microbiota to improve cognitive functions in the elderly.

## Supplementary Figures and Table for "Faecal microbiota transplant from aged donor mice affects spatial learning and memory via modulating hippocampal synaptic plasticity- and neurotransmission-related proteins in young recipients": Supplementary_Table S1.xlsx

### Sheet: Foglio1
Suppl. Table 1 Proteins quantifed and identified in Hippocampus tissue
significant pvalue	*-log10 (pvalue)	log (fold change)	Protein Accession Number	Protein name	Gene name	Unique peptides	Mol. weight [kDa]	Q-value	Score	LFQ intensity C1_1	LFQ intensity C1_2	LFQ intensity C1_3	C1 Average	LFQ intensity C2_1	LFQ intensity C2_2	LFQ intensity C2_3	C2 Average	LFQ intensity C3_1	LFQ intensity C3_2	LFQ intensity C3_3	C3 Average	LFQ intensity C4_1	LFQ intensity C4_2	LFQ intensity C4_3	C4 Average	Ctot	LFQ intensity MixCtrl_1	LFQ intensity MixCtrl_2	LFQ intensity MixCtrl_3	Average MixCtrl	LFQ intensity T1_1	LFQ intensity T1_2	LFQ intensity T1_3	T1 Average	LFQ intensity T2_1	LFQ intensity T2_2	LFQ intensity T2_3	T2 Average	LFQ intensity T3_1	LFQ intensity T3_2	LFQ intensity T3_3	T3 Average	LFQ intensity T4_1	LFQ intensity T4_2	LFQ intensity T4_3	T4 Average	LFQ intensity T5_1	LFQ intensity T5_2	LFQ intensity T5_3	T5 Average	LFQ intensity T6_1	LFQ intensity T6_2	LFQ intensity T6_3	T6 Average	LFQ intensity T7_1	LFQ intensity T7_2	LFQ intensity T7_3
+	4.07505	0.939905	A0A068BGR9;Q9Z1P6	NADH dehydrogenase [ubiquinone] 1 alpha subcomplex subunit 7	Ndufa7	5	12605	0	12982	25.6146	25.1378	26.6596	25.3958	25.6359	26.4215	24.9673	25.7963	25.5545	25.8113	24.5573	25.4002	26.3118	26.0467	26.052	26.1422	26.2618	25.6968	26.055	25.2793	25.7114	NaN	NaN	NaN	NaN	NaN	NaN	NaN	NaN	NaN	NaN	NaN	NaN	26.7941	26.4666	26.2451	26.5197	26.9917	26.3999	26.7915	26.7481	27.0028	26.9925	26.7251	26.9124	26.3245	26.7764	26.539
+	2.64697	0.425055	A0A0A0MQA6;F7ACR9;E9QNP1;E9QA63;B1ARU4;E9PVY8;Q9QXZ0;F6Q750;B1ARU1	Microtubule-actin cross-linking factor 1	Macf1	14	607.89	0	35117	26.4485	26.2874	26.9162	26.3702	26.2104	26.5565	26.6081	26.4688	26.5602	26.3172	26.4326	26.4401	26.9378	26.9867	27.0611	26.9961	27.0533	25.7399	26.3635	NaN	25.5001	NaN	NaN	NaN	NaN	NaN	NaN	NaN	NaN	NaN	NaN	NaN	NaN	27.1709	27.4176	26.9418	27.1899	27.0962	27.1404	27.108	27.115	27.1315	27.4503	27.1012	27.2365	26.5101	26.4246	26.9307
+	2.14917	-0.676232	A0A0J9YKD4;Q9D6U7;A2RTA0;P07310	Creatine kinase M-type	Ckm	1	35108	0	19803	29.5432	30.8709	29.369	30.3547	30.1716	29.745	29.5576	29.8482	30.5346	30.4267	30.4275	30.4639	29.3344	29.9784	29.3337	29.5822	30.4491	28.325	30.8423	30.8296	30.3723	NaN	NaN	NaN	NaN	NaN	NaN	NaN	NaN	NaN	NaN	NaN	NaN	28.7072	29.5179	28.6391	29.0129	29.279	28.6167	29.8535	29.3361	29.5946	30.256	28.6877	29.6488	28.98	29.0105	30.0359
+	4.31064	-0.757063	A0A0N5DFM1			4	88977	0	73736	28.8436	28.8379	28.9546	28.8407	29.0215	28.9444	28.9304	28.966	28.721	28.9057	29.0317	28.8917	28.8571	28.7325	28.6958	28.7635	29.2921	28.4943	28.3501	28.5159	28.4553	NaN	NaN	NaN	NaN	NaN	26.6483	NaN	25.0633	NaN	27.2491	27.7856	26.9572	28.2676	28.0987	28.2691	28.214	28.5722	28.5235	28.4051	28.5019	28.4255	28.3879	28.4519	28.422	28.2492	28.126	28.2797
+	1.99055	-0.634508	A0A0R3P9C8;Q9DC69	NADH dehydrogenase [ubiquinone] 1 alpha subcomplex subunit 9, mitochondrial	Ndufa9	17	42121	0	146.38	30.4606	30.2517	30.263	30.3599	30.374	30.2916	30.316	30.3276	29.5947	29.4558	29.5479	29.5339	29.8342	29.8503	30.1213	29.9414	30.4836	30.1159	30.3174	30.4025	30.2836	28.5517	27.9613	29.3993	28.759	27.7426	28.9345	28.4652	28.4606	29.2851	29.4518	28.4172	29.1172	30.0158	29.9184	30.1897	30.0457	30.146	30.0297	30.1814	30.1205	29.8444	29.8411	29.8645	29.8501	29.6379	29.5641	29.8655
+	4.09035	0.703558	A0A0R4J2B2;Q6WVG3;Q69ZA6	BTB/POZ domain-containing protein KCTD12	Kctd12	13	35888	0	38.81	27.2234	27.0745	27.7351	27.1509	26.8987	27.3798	26.9554	27.0944	27.2782	27.2313	26.866	27.1366	27.9004	27.7292	27.482	27.714	27.7662	27.7889	27.8229	27.6956	27.7701	28.3867	28.5067	NaN	27.863	NaN	28.272	29.0729	28.1424	28.899	28.2246	28.1497	28.4656	27.9441	27.4029	27.6765	27.6913	27.6895	27.7449	27.964	27.8044	27.7819	27.6817	27.8148	27.7606	27.5067	27.589	28.0041
+	4.00557	-0.423721	A0A178WGH9;A0A178WCF6;A0A178V0N0;F4JTQ0;P11574;Q9SZN1;Q8W4E2	V-type proton ATPase subunit B1;V-type proton ATPase subunit B2;V-type proton ATPase subunit B3	At4g38510;VHA-B1;VHA-B2;VHA-B3	2	54107	0	61377	30.8298	30.8056	30.6898	30.8177	30.7835	30.8836	30.8862	30.8519	30.983	31.0592	30.966	31.0033	30.8695	31.0381	30.682	30.8705	31.2929	30.9503	30.6066	30.3797	30.6648	30.243	30.2932	NaN	29.6833	30.36	30.0818	29.9963	30.1546	30.2769	30.5219	29.7528	30.2182	30.5127	30.7063	30.6705	30.6322	30.3206	30.2516	30.2677	30.2803	30.8254	30.8296	30.7768	30.8108	30.7773	30.7357	30.7857
+	2.70772	-0.781784	A0JLV3;B2RVD5;B2RTK3;Q8CBB6;Q921L4;Q99880;Q99879;Q99877;Q93079;Q8CGP2;Q8CGP1;Q6ZWY9;Q64525;Q64478;Q64475;P62807;P58876;P10854;P10853;O60814;Q8VEE3;A7MCA8;A7MC11	Histone H2B;Histone H2B type 1-L;Histone H2B type 1-M;Histone H2B type 1-N;Histone H2B type 1-H;Histone H2B type 1-P;Histone H2B type 1-K;Histone H2B type 1-C/E/G;Histone H2B type 2-B;Histone H2B type 1-B;Histone H2B type 1-C/E/F/G/I;Histone H2B type 1-D;Histone H2B type 1-F/J/L	Hist1h2bj	2	13579	0	73016	31.8329	31.6553	31.6828	31.7468	31.5914	31.5668	31.6124	31.5903	31.9985	32.0081	31.98	31.9956	31.6554	31.6397	31.7252	31.6739	32.1696	31.5251	31.8041	31.8257	31.7246	30.3794	29.9077	NaN	29.5778	29.6915	29.446	29.5089	29.5526	30.5063	31.2542	31.0992	30.9875	31.7807	31.8134	31.9345	31.8444	31.3148	31.5772	31.2349	31.3832	31.053	31.1604	31.1466	31.1208	31.3722	31.5811	31.5162
+	2.94928	0.345294	A2A9S2;A2A9R8;Q9CXQ0;A2A9R6;Q8BVA9;A2A9S0;Q80XH9;Q61701;A2A9S3	ELAV-like protein;ELAV-like protein 4	Elavl4	1	40375	0	24698	26.6211	26.8011	26.2647	26.7139	26.9093	26.6458	26.7498	26.7724	26.5227	26.9536	26.5304	26.6834	26.4842	26.2652	26.5428	26.4356	27.0381	26.6679	26.9039	26.4281	26.6797	NaN	NaN	NaN	NaN	NaN	NaN	NaN	NaN	NaN	NaN	NaN	NaN	26.9442	27.1243	27.1919	27.0905	27.119	27.1057	27.2904	27.1742	27.0226	26.8854	26.8553	26.923	26.6559	26.5712	26.6682
+	2.99228	0.911724	A2AEG6;Q3US81;P35803;A2AEG3	Neuronal membrane glycoprotein M6-b	Gpm6b	5	36196	0	101.85	28.0621	28.1105	29.2192	28.0865	27.9946	28.3421	28.0838	28.1478	28.1009	27.9847	27.76	27.9554	29.6992	28.9017	28.4428	29.1099	28.931	28.0391	27.5734	27.7532	27.8014	29.7813	30.3326	NaN	29.4981	30.0702	30.1625	30.0422	30.0926	30.0714	30.0976	29.7051	29.9688	29.9635	29.3228	28.507	29.3827	28.5808	28.7284	28.5619	28.6256	29.2436	29.1073	28.9398	29.1022	28.1588	28.199	28.495
+	5.08747	0.455777	A2AFI4;A2AFI3;Q9WV02	RNA-binding motif protein, X chromosome;RNA-binding motif protein, X chromosome, N-terminally processed	Rbmx	1	11298	0	44611	27.2606	27.2695	26.9955	27.2651	27.3681	27.2493	27.1765	27.2668	27.1557	26.8689	26.9009	26.981	27.3982	27.4711	27.3732	27.4148	27.6343	27.5918	27.6312	27.7972	27.6762	NaN	NaN	NaN	NaN	NaN	NaN	NaN	NaN	NaN	NaN	NaN	NaN	27.9371	27.9663	27.873	27.926	27.6779	27.4746	27.6537	27.6049	27.5359	27.5432	27.6441	27.5752	27.3232	27.7019	27.626
+	2.60755	-0.462699	A2ALV3;Q62420;Q8BXU5;A2ALV1;F6ZL13	Endophilin-A1	Sh3gl2	12	48295	0	323.31	31.8889	31.8879	31.8191	31.8884	31.8647	31.8084	31.8634	31.8457	31.8913	31.8296	31.9626	31.8955	31.7251	31.8119	31.7976	31.7787	32.2621	31.7451	32.0186	32.1433	31.9784	31.1726	31.1997	30.0005	30.8879	30.9237	30.8129	30.5839	30.7803	31.3316	31.2103	31.5042	31.3538	31.9027	31.9263	31.8869	31.9054	31.6492	31.5493	31.5925	31.5976	31.5517	31.5888	31.4838	31.5421	31.6929	31.8432	31.64
+	2.53492	-0.406182	A2VDH5;P36916;Q52KE3	Guanine nucleotide-binding protein-like 1	Gnl1	5	59042	0	97476	NaN	26.6367	26.0781	25.6367	26.0883	26.2182	26.3149	26.2101	26.2736	26.1853	26.3952	26.2873	26.4735	25.9993	NaN	25.6708	26.4305	26.0976	26.3564	26.3684	26.2794	NaN	NaN	NaN	NaN	NaN	NaN	NaN	NaN	NaN	NaN	NaN	NaN	25.4057	25.4173	25.4157	25.4129	25.5273	25.8963	25.9246	25.7937	25.9654	26.1533	26.0806	26.0685	26.1229	26.3653	26.0469
+	1.56397	0.807707	A6H6H4;Q6ZWY8;A0A0N4SVF0	Thymosin beta-10	Tmsb10	4	50256	0	43609	27.5001	27.4982	29.5091	27.4991	27.6948	27.7329	27.3307	27.5972	27.0865	27.1348	27.4682	27.2401	30.0194	29.4792	28.9577	29.55	28.9247	28.0466	27.4516	27.2647	27.6275	28.5638	NaN	NaN	26.9788	28.4788	28.7029	28.8801	28.6966	NaN	NaN	NaN	NaN	30.094	30.0174	28.5958	29.7121	28.9656	28.9773	28.6393	28.869	29.9027	29.7502	29.6806	29.7808	28.1677	27.5524	27.8369
+	1.84157	-0.496699	B1AQZ0;B1AQY9;Q8CHH9;B7ZC46;Q92599	Septin-8	Sept8;SEPT8	16	55874	0	217.92	30.4881	30.1152	30.2544	30.3137	30.2765	30.4989	30.2339	30.3412	30.282	30.1982	30.2875	30.2565	30.1049	30.0212	30.2702	30.1358	30.6739	30.5068	30.5208	30.508	30.5119	28.8641	28.705	NaN	28.2018	28.6075	NaN	28.3236	27.8875	29.6443	29.8254	29.4064	29.6355	29.9709	30.2121	30.1753	30.1233	30.1501	30.0835	30.2077	30.148	30.2285	29.9915	30.1223	30.1173	30.2625	30.3014	30.2794
+	3.82088	0.871909	B1AWE0;Q6PFA2;B1AWE1;B1AWD8;B1AWD9;O08585;Q3THU7	Clathrin light chain A	Clta	8	23478	0	143.06	28.8523	28.7975	28.7547	28.8252	29.0059	28.7405	28.9192	28.8927	28.4824	28.0517	27.9	28.1663	28.6339	28.4842	28.5074	28.5434	29.0426	29.7051	29.8292	29.9408	29.8282	30.1104	29.6775	NaN	29.3251	30.0434	29.8385	29.964	29.9511	28.4989	28.9856	NaN	28.1777	29.66	29.7594	29.6368	29.6864	29.5986	29.7054	29.7359	29.6811	30.023	29.8525	29.7718	29.8863	28.5116	27.9301	28.5519
+	3.46183	0.468302	B1AWN6;A0A0J9YTW6;A0A0R5RP29;A0A0R5RP28	Sodium channel protein	Scn2a1	4	227.94	0	26983	25.4035	25.3985	25.939	25.401	25.6474	25.4952	25.6525	25.6002	25.8676	25.5585	25.4211	25.628	NaN	25.7878	26.2726	25.4655	25.9907	26.0613	26.084	25.6145	25.9355	NaN	NaN	NaN	NaN	NaN	NaN	NaN	NaN	NaN	NaN	NaN	NaN	26.1812	26.1789	NaN	25.5951	26.3007	26.5543	26.2439	26.3727	26.1833	26.0162	26.2885	26.167	25.8359	25.6703	26.1418
+	2.44239	0.435059	B1AX98;E9PV22;Q505F5	Leucine-rich repeat-containing protein 47	Lrrc47	6	63589	0	12047	25.5502	25.8027	NaN	25.682	25.9011	25.831	25.7745	25.8365	NaN	NaN	NaN	NaN	25.652	26.1253	25.9245	25.9135	25.6596	NaN	NaN	NaN	NaN	NaN	NaN	NaN	NaN	NaN	NaN	NaN	NaN	NaN	NaN	NaN	NaN	NaN	NaN	NaN	NaN	26.296	26.7017	26.2881	26.4419	26.0174	26.3219	NaN	25.5927	25.9063	NaN	NaN
+	2.21468	-0.663224	B2RRY8;Q8BGZ1;F2Z3Z1	Hippocalcin-like protein 4	Hpcal4	12	22215	0	245.2	30.3396	30.3199	30.1776	30.3298	30.2901	30.3272	30.2804	30.2994	30.3825	30.5479	30.3133	30.418	30.5773	30.5409	30.4114	30.5116	30.7955	29.4498	29.2929	29.0503	29.2736	NaN	28.7071	29.9295	28.8591	29.5637	29.0577	28.9634	29.2198	29.2512	28.8218	27.5102	28.696	29.8023	29.9777	29.9513	29.9125	30.2452	30.3395	30.2716	30.286	30.3102	30.3176	30.4015	30.3437	30.2946	30.2649	30.2682
+	2.1469	-0.489771	B6ZHC9;A2AUK5;A2AUK8;A2AUK7;Q9Z2H5;A2AUK6;Q8C8P2;E9PV14	Band 4.1-like protein 1	Epb4.1l1;Epb41l1	24	98284	0	269.02	30.2392	30.4948	30.3133	30.3726	30.4844	30.4308	30.4458	30.4539	30.4231	30.2663	30.3114	30.3351	30.5786	30.4171	30.4286	30.4767	30.821	29.7297	30.0946	30.217	30.0282	29.3358	29.2685	NaN	28.7176	29.2365	29.3375	29.2319	29.2695	29.4736	29.1389	28.8847	29.186	30.385	30.4406	30.3706	30.399	30.3591	30.426	30.4952	30.4279	30.2949	30.2938	30.4653	30.3536	30.3112	30.3182	30.193
+	2.66056	0.376386	B7ZNF6;E9QKH8;O35927	Catenin delta-2	Ctnnd2	13	132.36	0	37694	27.0034	27.1114	27.1511	27.0584	26.278	26.921	26.2838	26.5272	26.8784	26.7144	26.5754	26.728	26.8691	26.77	26.7574	26.7997	27.2156	26.7853	26.4487	26.8232	26.6953	NaN	NaN	NaN	NaN	NaN	NaN	NaN	NaN	NaN	NaN	NaN	NaN	27.2774	27.454	27.0649	27.2741	27.292	27.2878	27.2302	27.2703	27.2839	27.1801	27.3307	27.2662	26.8767	26.544	27.0084
+	3.21639	0.475492	D3YXH0;P63054;P48539	Purkinje cell protein 4	Igsf5;Pcp4;PCP4	4	32627	0	264.55	29.3157	28.9461	29.1882	29.1427	29.1599	29.4258	28.6355	29.1098	29.1689	29.0282	29.1027	29.1011	28.8583	28.998	28.9481	28.936	29.4937	28.8993	28.9887	28.9016	28.9305	30.1681	30.4574	NaN	29.735	29.9979	29.9739	30.0484	30.0071	29.703	29.2346	29.7438	29.5783	29.1449	29.0939	29.3653	29.2062	29.3161	29.2488	29.3209	29.2956	29.3199	29.3999	29.4504	29.3911	29.2377	29.4633	29.114
+	2.27926	-0.448814	D3YYN7;Q3UHK5;Q6ZQ49;Q6PIE5;Q8R3A9	Sodium/potassium-transporting ATPase subunit alpha-2	Atp1a2	31	103.58	0	323.31	32.0321	32.0563	32.0365	32.0442	32.013	32.1327	31.9424	32.0315	31.7088	31.6795	31.7317	31.7068	31.8359	31.727	31.7302	31.7653	32.3093	32.0017	32.1727	32.1047	32.0947	30.5688	30.5087	30.5287	30.5356	30.968	31.0803	31.1503	31.0682	31.2466	31.189	31.5497	31.3373	31.6172	31.5656	31.6659	31.6168	31.5442	31.5093	31.4969	31.517	31.9861	31.9841	31.9492	31.9732	32.0195	32.0223	32.02
+	1.7787	-0.557217	D3Z7P3;D3Z7P4	Glutaminase kidney isoform, mitochondrial	Gls	31	73963	0	296.61	31.5845	31.564	31.4961	31.5743	31.2431	31.3438	31.3698	31.3199	30.8936	30.8141	30.8466	30.8518	31.2728	31.168	30.9697	31.1422	31.6529	31.4334	31.5214	31.6957	31.5543	30.4106	30.3186	NaN	29.7804	29.6891	29.8446	29.1764	29.5971	30.1954	30.1443	29.2402	29.9214	31.3324	31.4184	31.5502	31.4365	31.1639	31.1104	31.2332	31.17	30.989	31.0306	31.0619	31.0274	31.1244	31.0391	31.0596
+	3.08184	0.536246	E9PUC5;F6Z9E6;A0A1D5RLK2;A0A1D5RMH7;Q2PFD7;Q8C0E9	PH and SEC7 domain-containing protein 3	Psd3	15	42299	0	96778	28.7717	28.8164	28.8508	28.7942	28.7395	29.0406	29.115	28.9739	29.1934	29.4137	29.3042	29.3066	29.1437	28.9201	28.6066	28.9067	29.4276	29.0611	28.652	29.3121	29.0335	28.8162	30.1971	NaN	29.0809	30.1122	30.2784	30.3677	30.2566	28.9802	29.1846	30.3201	29.6229	29.4234	29.3308	29.28	29.346	29.4405	29.4622	29.4964	29.4666	29.3104	29.3333	29.2498	29.2983	29.3474	29.3633	29.2902
+	2.00513	0.566067	E9PUL5	Proline-rich transmembrane protein 2	Prrt2	4	35923	0	215.59	27.6824	NaN	27.4862	26.6824	NaN	26.7407	26.3492	25.9732	27.7748	NaN	26.7604	26.77	27.3005	27.7019	27.3388	27.4587	27.3102	28.0615	28.6032	28.7742	28.5102	NaN	NaN	NaN	NaN	NaN	NaN	NaN	NaN	27.9663	28.5771	28.5487	28.3901	27.8507	NaN	27.8472	27.264	27.4192	27.8137	NaN	27.045	27.8094	27.1459	27.5766	27.5361	27.2896	27.9887	27.6094
+	1.68158	-0.630979	E9PYH2;Q91V12	Cytosolic acyl coenzyme A thioester hydrolase	Acot7	16	42826	0	129.34	30.9653	31.0624	30.8245	31.0147	30.828	30.7624	30.7798	30.7903	30.8556	30.8291	30.9516	30.8797	30.55	30.7019	30.6764	30.6443	31.2367	30.8291	31.0328	30.982	30.9505	30.0046	29.9083	NaN	29.3723	29.891	28.8355	27.3122	29.0272	29.6424	29.5005	29.8546	29.6732	30.8997	30.9139	30.9028	30.9055	30.6756	30.5918	30.6689	30.6459	30.6647	30.7458	30.7563	30.7228	30.6729	30.6031	30.6474
+	3.71216	-0.510989	E9QMV2;C6EQJ5;Q4KML4	Costars family protein ABRACL	Abracl	3	90583	0	28253	27.3971	27.2548	27.2687	27.3277	27.2107	27.1042	27.3471	27.2241	26.8956	27.2125	27.1092	27.0784	26.7574	26.8618	26.2223	26.6398	27.4995	26.4252	26.1843	26.4184	26.3469	NaN	NaN	NaN	NaN	NaN	NaN	NaN	NaN	NaN	NaN	NaN	NaN	26.5868	26.8416	26.5963	26.6798	26.7046	26.8964	26.5477	26.7233	26.4057	26.2761	26.7338	26.485	26.2639	26.3103	26.3461
+	2.05273	0.53391	E9QMY1;Q80VX2;O54901;E9PZI9;Q05D16	OX-2 membrane glycoprotein	Cd200	3	30292	0	74157	25.4852	25.1747	26.2434	25.3383	25.6503	26.073	NaN	25.2921	NaN	25.6444	25.2694	24.8841	25.893	25.9556	26.1352	25.9983	25.9453	NaN	NaN	NaN	NaN	NaN	NaN	NaN	NaN	NaN	NaN	NaN	NaN	NaN	NaN	NaN	NaN	25.6733	25.652	25.8496	25.7277	26.9698	26.2576	26.8313	26.7176	26.7468	26.3384	26.6544	26.5902	25.6727	26.424	26.3662
+	2.47171	0.383545	F7AAP4;D1FNM8;H2BL43;E9Q828;Q6Q477;D1FNM9	Calcium-transporting ATPase	Atp2b4	16	128.56	0	48025	28.0826	27.8453	27.7717	27.9688	28.4883	28.3715	28.6649	28.5133	28.6594	28.5539	28.5133	28.5769	28.6808	28.6216	28.668	28.657	28.8567	28.0023	27.6915	27.7085	27.808	28.8209	28.902	NaN	28.277	28.1513	28.142	28.0693	28.1213	28.9973	28.7555	28.8558	28.873	28.577	28.5714	29.0729	28.7603	28.9417	28.9575	29.0703	28.991	29.032	29.163	29.1728	29.124	28.8247	28.8946	28.9011
+	2.69197	-0.348491	F8WGT1;Q68FL4;Q80TQ9;F8WI65;H3BKT5	Adenosylhomocysteinase;Putative adenosylhomocysteinase 3	Ahcyl2	8	66771	0	30134	27.6651	27.7475	27.8765	27.7069	28.2456	28.1283	28.1769	28.1844	28.2143	27.8275	28.338	28.1425	27.7088	28.0728	28.0621	27.9575	28.437	27.9092	27.8814	27.8254	27.8724	27.6445	NaN	NaN	26.0595	NaN	27.6366	NaN	26.0516	27.3352	27.0454	27.7975	27.4264	27.9167	28.05	27.8427	27.939	27.887	27.8516	27.8796	27.8728	27.6598	27.7257	27.8006	27.7299	27.0044	27.6536	27.4345
+	1.57652	0.754803	F8WHW6;O70161	Phosphatidylinositol 4-phosphate 5-kinase type-1 gamma	Pip5k1c	15	75515	0	75118	27.4176	28.0567	27.9748	27.7723	27.2785	26.9601	27.4784	27.2545	27.9713	28.1857	27.5578	27.9278	27.905	27.201	27.704	27.6326	28.102	26.7158	28.222	28.3577	27.9302	29.7836	29.8476	NaN	29.231	NaN	NaN	28.8789	27.2939	29.8194	30.0692	30.3223	30.0849	27.7309	27.8013	27.9495	27.8301	27.9618	27.8466	27.8235	27.8786	27.6335	27.6352	27.3707	27.5517	27.235	28.005	27.4088
+	2.78793	-0.463506	G3UZY2;P97493	Thioredoxin, mitochondrial	Txn2	4	14099	0	14506	27.186	NaN	27.6112	26.186	NaN	27.3093	NaN	25.7243	26.9041	27.6246	27.7176	27.4584	27.1527	27.1614	27.2492	27.1884	27.3467	27.5476	27.048	NaN	26.7344	NaN	NaN	NaN	NaN	NaN	NaN	NaN	NaN	NaN	NaN	NaN	NaN	26.7445	NaN	26.5986	26.0884	27.4461	26.6298	26.8595	27.0206	NaN	27.0393	26.5285	26.2214	26.8022	26.9942	26.9626
+	2.07762	-0.446914	G5E829;Q8K314;B6ID55	Plasma membrane calcium-transporting ATPase 1	Atp2b1	25	134.75	0	323.31	32.3895	32.4114	32.2972	32.4005	32.3787	32.353	32.5191	32.4188	32.2379	32.1936	32.1921	32.208	32.2502	32.1994	32.2257	32.2252	32.7226	31.919	32.1678	32.3422	32.1533	31.22	30.9956	NaN	30.5272	31.6596	31.4104	31.5933	31.5582	31.0115	31.0198	31.0605	31.0308	32.2727	32.2326	32.3203	32.2756	32.2594	32.2892	32.1935	32.2479	32.2552	32.2465	32.3018	32.268	32.2418	32.216	32.3414
+	3.04975	0.459045	G5E8R0;G5E8R1;E9Q455;E9Q453;G5E8R2;E9Q456		Tpm1	5	28343	0	113.29	28.8787	28.8653	29.1513	28.872	28.9592	28.6116	29.0119	28.8715	28.5805	28.594	28.7927	28.659	28.9454	29.0677	28.5063	28.8592	29.2597	29.1751	29.0619	29.2908	29.179	28.9242	29.5227	NaN	28.6693	29.6992	29.3531	30.1104	29.7541	30.0149	29.1077	29.2561	29.5169	29.4189	29.2966	29.2751	29.3316	29.2811	29.226	29.2676	29.2584	29.7934	28.8509	29.0978	29.3046	28.9601	28.7051	28.6276
+	3.0073	-0.41521	G5E8R3;Q3TCQ3;Q3T9S7;E9QPD7;Q05920;Q3UFS6;Q8BP54;Q62043	Pyruvate carboxylase;Pyruvate carboxylase, mitochondrial	Pcx;Pc	26	129.7	0	182.8	30.0128	29.9345	29.8341	29.9742	29.9738	29.882	30.0689	29.9769	29.7258	29.8568	29.6119	29.735	29.6898	29.7832	29.7833	29.7528	30.2674	29.9373	29.7988	29.8749	29.8715	28.8282	28.6902	NaN	28.1759	28.809	29.1794	29.2398	29.0883	29.5478	28.8661	29.4485	29.3172	29.9181	29.8293	29.834	29.861	29.7133	29.6168	29.8557	29.7319	29.6052	29.6103	29.6241	29.6132	29.4715	29.5531	29.3839
+	2.14057	0.417867	H7BX95;Q6PDM2;F7AI47	Serine/arginine-rich splicing factor 1	Srsf1	5	28329	0	14416	26.76	26.7165	26.7179	26.7384	26.3181	26.5621	26.3828	26.4247	26.5245	26.4685	26.5729	26.5226	25.974	26.4287	26.269	26.236	26.9049	26.6963	26.1872	26.4092	26.446	27.1007	NaN	NaN	25.5157	26.5723	27.0312	27.4452	27.0597	27.252	26.9129	27.6378	27.2979	26.984	26.5576	NaN	26.2016	NaN	26.7256	27.017	26.2937	NaN	NaN	NaN	NaN	NaN	26.2601	26.1056
+	1.47303	-0.767665	J3QQ18;F6SEU4;A0A0A6YVS6;A0A0J9YVH8;A0A140T8K9;A0A0J9YUM2	Ras/Rap GTPase-activating protein SynGAP	Syngap1	40	144.86	0	323.31	30.889	30.8647	30.8909	30.8769	30.7999	30.8725	30.9238	30.8663	30.7172	30.7956	30.6809	30.732	31.1691	31.1388	31.1069	31.1385	31.3273	30.4336	30.3935	30.8169	30.561	28.7211	28.8955	NaN	28.226	28.6302	28.8957	28.0364	28.5636	29.4863	28.898	28.5368	29.0276	31.1871	31.1411	31.1905	31.1731	30.9993	31.0042	31.0457	31.0166	31.1269	31.144	31.0508	31.1078	30.9222	30.8515	30.9653
+	4.2939	-0.3444	O08553	Dihydropyrimidinase-related protein 2	Dpysl2	34	62277	0	323.31	35.669	35.6786	35.6469	35.6738	35.6925	35.664	35.7394	35.699	35.8514	35.776	35.8653	35.8314	35.6536	35.6384	35.703	35.6653	36.1318	35.7439	35.8472	35.9962	35.8661	35.0655	35.212	35.172	35.1511	34.9459	35.2454	35.0639	35.0904	35.0042	35.1554	35.0974	35.087	35.4708	35.5221	35.5212	35.5049	35.5244	35.5584	35.5474	35.5435	35.6033	35.5867	35.5692	35.5865	35.6128	35.634	35.6675
+	2.54429	-0.728628	P00920	Carbonic anhydrase 2	Ca2	16	29032	0	206.19	31.6269	31.6252	31.4971	31.6261	31.5423	31.5095	31.6477	31.5677	31.9622	32.1699	32.0316	32.0571	31.4859	31.5451	31.3542	31.4639	32.1025	31.6534	31.8136	31.6575	31.7101	29.3927	30.881	NaN	29.7358	29.7559	29.6108	30.2085	29.8815	30.9059	30.9407	29.9735	30.6705	31.0664	30.9316	31.1628	31.0567	31.7557	31.7638	31.6903	31.737	31.3939	31.4024	31.5186	31.4394	31.3461	31.5837	31.4725
+	4.08702	-0.277839	P05213;Q99KA2	Tubulin alpha-1B chain	Tuba1b	0	50151	0	323.31	36.5978	36.5978	36.516	36.5978	36.5387	36.4885	36.5978	36.5412	36.7677	36.7302	36.7553	36.7553	36.5412	36.5839	36.5839	36.5698	37.0266	36.6253	36.6388	36.6655	36.6388	36.2244	36.3537	36.9086	36.5261	36.088	36.1113	36.0063	36.0692	36.2845	36.2178	36.0741	36.1948	36.2681	36.3104	36.3894	36.3235	36.3501	36.3418	36.3333	36.3418	36.355	36.349	36.3415	36.3485	36.4954	36.5103	36.6253
+	2.79497	-0.364166	P09411;S4R2M7	Phosphoglycerate kinase 1;Phosphoglycerate kinase	Pgk1	36	44.55	0	323.31	33.8748	33.8514	33.8717	33.8631	33.6251	33.74	33.745	33.7044	33.7557	33.6636	33.7423	33.7211	33.5536	33.5957	33.6419	33.5975	34.1405	33.8326	33.7967	34.0063	33.8815	33.0856	33.0644	32.5234	32.9135	33.0876	33.158	32.8996	33.0525	33.0992	33.1731	33.0107	33.0958	33.8627	33.8437	33.8953	33.8674	33.4969	33.5796	33.551	33.5429	33.5853	33.5651	33.593	33.5812	33.3825	33.5656	33.4869
+	3.49437	0.304213	P0DN34			4	6954	0	37558	28.3424	28.4214	28.2759	28.3825	28.221	28.1736	28.322	28.2402	27.698	27.8552	27.8453	27.8013	28.1249	27.9195	28.1833	28.0802	28.5467	28.0198	28.0824	28.057	28.0533	NaN	NaN	NaN	NaN	NaN	NaN	NaN	NaN	NaN	NaN	NaN	NaN	28.5037	28.4179	28.5289	28.4843	28.4361	28.502	28.4931	28.4774	28.4386	28.3983	28.4354	28.4242	28.2268	28.32	28.3322
+	2.85511	-0.547413	P10649;A2AE89;F6WHQ7	Glutathione S-transferase Mu 1	Gstm1	21	25.97	0	323.31	32.3085	32.3649	32.2513	32.337	32.2056	32.2073	32.2426	32.2186	31.8056	31.7905	31.7604	31.7856	31.8213	31.8258	31.9021	31.8502	32.4736	31.9553	32.0559	32.3005	32.1113	30.9627	30.6684	NaN	30.2381	30.6637	30.4393	30.7809	30.6348	31.71	31.7416	31.3029	31.5982	31.9986	31.9304	32.0265	31.9857	31.8839	31.9227	31.8562	31.8878	31.5872	31.6435	31.5951	31.6088	31.664	31.7009	31.7834
+	3.16112	-0.355246	P11798;Q80TN1;F8WIS9	Calcium/calmodulin-dependent protein kinase type II subunit alpha	Camk2a	35	54114	0	323.31	34.3902	34.3277	34.3502	34.3593	34.3139	34.4069	34.3077	34.3435	34.5396	34.4494	34.5721	34.5213	34.6505	34.6878	34.6921	34.6769	34.8961	34.1211	34.239	34.1905	34.1843	33.9724	33.8968	33.3182	33.7573	33.8015	33.7005	33.6952	33.7332	34.1527	34.0952	33.8902	34.0504	34.3094	34.3201	34.2891	34.3062	34.3897	34.2623	34.2695	34.3084	34.2134	34.2569	34.2462	34.2389	34.4803	34.4893	34.4451
+	2.137	-0.51608	P26883;Q3ULN5;Q3UBA0;Q3UKJ3;F6X9I3	Peptidyl-prolyl cis-trans isomerase FKBP1A;Peptidyl-prolyl cis-trans isomerase	Fkbp1a	7	11922	0	185.75	31.3138	31.3351	31.3002	31.3245	31.2102	31.1978	31.1818	31.1967	30.9255	30.878	30.8723	30.8921	31.2379	31.1611	31.2959	31.2327	31.5831	31.0496	31.1625	31.1901	31.1353	29.8274	29.9665	NaN	29.3137	29.5612	NaN	NaN	27.9762	29.6966	30.2647	29.8635	29.9617	31.321	31.3059	31.2745	31.3006	30.9165	31.047	31.0015	30.9893	30.897	30.8747	30.885	30.8856	30.858	30.9984	31.0157
+	3.97488	0.39712	P31650;Q8BKG0	Sodium- and chloride-dependent GABA transporter 3;Transporter	Slc6a11	5	69.96	0	92183	27.5854	27.7513	27.4496	27.6707	27.3207	NaN	27.8057	26.9986	27.6406	NaN	NaN	26.0556	27.6695	NaN	27.9077	27.2085	27.4822	28.0647	28.2946	28.2867	28.2192	NaN	NaN	NaN	NaN	NaN	NaN	NaN	NaN	NaN	NaN	NaN	NaN	28.0498	27.9158	27.9	27.9568	27.988	27.7934	27.7981	27.8627	28.1108	28.2172	28.2141	28.1816	28.3097	28.1315	28.0329
+	3.14579	-0.389276	P50518;A0A0N4SW07	V-type proton ATPase subunit E 1	Atp6v1e1	16	26157	0	168.47	31.3717	31.3314	31.0347	31.3517	31.1048	31.0859	31.125	31.1054	31.0105	31.2024	31.1251	31.1148	31.1778	31.1067	31.1744	31.1534	31.573	31.2983	31.073	31.1634	31.1812	30.1832	30.6041	NaN	29.824	30.4932	30.4778	30.3643	30.4462	30.4953	30.7471	29.942	30.4325	31.178	31.1879	30.9491	31.1091	30.9015	31.0834	31.0739	31.022	30.9627	31.0636	30.8321	30.9559	31.0443	30.9354	30.7799
+	6.77902	-0.45676	P56480	ATP synthase subunit beta, mitochondrial	Atp5b	25	56.3	0	323.31	35.3323	35.3015	35.1854	35.317	35.0986	35.0627	35.153	35.1053	34.7946	34.9499	34.9679	34.9062	35.111	35.106	35.1562	35.1246	35.5236	35.4659	35.6317	35.6479	35.5841	34.8394	34.691	34.3501	34.641	34.2724	34.5688	34.3219	34.3936	34.4725	34.4716	34.3229	34.424	34.8182	34.8253	34.8102	34.8179	34.6449	34.6491	34.629	34.641	34.7229	34.7443	34.6628	34.7104	34.9238	34.9234	34.8769
+	3.27564	0.353708	P60879	Synaptosomal-associated protein 25	Snap25	18	23315	0	323.31	31.4669	31.5781	31.7162	31.5236	31.4161	31.5003	31.1836	31.3728	31.33	31.2552	31.4498	31.3473	31.638	31.458	31.562	31.5545	31.8854	31.1254	31.1971	31.2285	31.1843	31.824	31.9391	NaN	31.2978	32.323	32.5627	31.9532	32.301	32.0262	32.0358	32.1513	32.0723	31.7711	31.7611	31.7817	31.7713	31.5456	31.6222	31.5905	31.5864	31.5269	31.6225	31.4441	31.533	31.548	31.6182	31.684
+	2.01075	0.62807	P62073	Mitochondrial import inner membrane translocase subunit Tim10	Timm10	1	10333	0	32.13	26.7004	26.3902	27.1829	26.5536	26.2543	27.1254	NaN	26.1697	26.7157	26.399	25.3459	26.2616	27.5095	27.1522	27.3456	27.3431	27.1366	26.8706	26.4794	25.7529	26.4383	NaN	NaN	NaN	NaN	NaN	NaN	NaN	NaN	NaN	NaN	NaN	NaN	27.5314	27.6378	27.6877	27.6204	27.602	27.5816	27.531	27.5719	27.5461	27.5489	27.653	27.5835	26.4066	26.7246	26.9456
+	2.71879	-0.629125	P62715;Q8BN07;Q8VED4	Serine/threonine-protein phosphatase 2A catalytic subunit beta isoform;Serine/threonine-protein phosphatase	Ppp2cb	1	35575	0	323.31	30.7728	30.7532	30.6736	30.763	30.7201	30.7664	30.87	30.7869	30.8138	30.793	30.9252	30.8452	30.7438	30.6757	30.6553	30.6921	31.1807	30.811	30.7197	30.782	30.7714	30.6997	NaN	29.5871	29.6631	29.3023	29.1613	NaN	28.6485	28.6657	29.1455	29.9268	29.3411	30.5844	30.3754	30.5603	30.5097	30.3654	30.4568	30.4903	30.4384	30.5515	30.4033	30.5257	30.495	30.6258	30.5855	30.542
+	2.13341	-0.538361	P62774	Myotrophin	Mtpn	10	12861	0	269.78	30.6353	30.5911	30.4311	30.6134	30.3992	30.3934	30.4012	30.3979	30.3773	30.4383	30.5078	30.4421	30.6502	30.503	30.621	30.5928	30.9142	30.946	30.8775	31.1558	30.998	29.5129	28.8027	NaN	28.6161	28.8991	28.9213	28.9353	28.9186	29.6378	29.8083	NaN	29.1406	30.5226	30.5009	30.6734	30.5677	30.2645	30.3873	30.2315	30.296	30.4161	30.2342	30.2899	30.3154	30.3513	30.3884	30.4128
+	2.5144	-0.762052	P68372;Q9DCR1;Q9CVR0	Tubulin beta-4B chain	Tubb4b	2	49.83	0	323.31	36.6522	36.6253	36.6253	36.6388	36.4351	36.4904	36.501	36.4758	36.6787	36.6522	36.6388	36.6522	36.5412	36.6116	36.5068	36.5556	36.9954	36.7553	36.6253	36.6918	36.6918	35.2888	35.5126	33.34	34.9829	34.941	34.9551	34.9522	34.9495	35.6911	35.645	35.1914	35.5261	36.2701	36.3208	36.3882	36.3272	36.2943	36.3212	36.2842	36.3	36.4116	36.3486	36.3654	36.3754	36.4995	36.5556	36.5978
+	2.72837	-0.413364	P84075;P84074;E9PV73;A2A7R5	Neuron-specific calcium-binding protein hippocalcin	Hpca;HPCA	9	22427	0	323.31	31.7622	31.6842	31.6036	31.7237	31.296	31.4708	31.4103	31.3942	31.5178	31.4459	31.305	31.4256	31.3582	31.2805	31.2971	31.3123	31.8762	31.0663	30.9717	31.0899	31.0435	30.7071	30.8263	29.5496	30.4638	31.3769	31.2675	31.3461	31.3309	31.6394	31.199	31.2847	31.3873	30.9719	31.0439	31.0928	31.0371	31.0129	31.1028	30.7877	30.9738	31.1393	31.1491	30.9893	31.0944	31.205	31.082	31.0514
+	5.12541	-0.391058	P97450;E9QAD6	ATP synthase-coupling factor 6, mitochondrial	Atp5j	4	12496	0	41019	30.522	30.4744	30.4704	30.4984	30.58	30.5681	30.452	30.5345	30.2064	30.1707	30.164	30.1805	30.2211	30.2158	30.3594	30.267	30.7904	29.7603	30.05	29.9714	29.9324	30.3035	30.3104	NaN	29.722	30.0666	30.142	30.2984	30.1723	29.8544	29.6447	29.785	29.764	29.9706	30.1252	29.9958	30.0321	29.981	30.0092	29.9761	29.9888	29.6604	29.6346	29.6908	29.6621	29.9157	29.9658	30.1891
+	1.9538	-0.53129	P97807	Fumarate hydratase, mitochondrial	Fh	23	54356	0	299.59	30.9628	30.8722	30.8113	30.9182	31.0304	31.0171	30.9258	30.9918	30.4834	30.4271	30.4579	30.4563	30.8308	30.8582	30.9385	30.8765	31.2309	30.8302	30.8394	31.019	30.8989	30.1005	29.3713	31.3684	30.5196	29.3605	30.6954	28.9375	29.8692	29.6193	29.5396	29.1868	29.4605	30.6836	30.8675	30.7893	30.7821	30.6625	30.5033	30.7045	30.626	30.5392	30.4955	30.576	30.5373	30.623	30.6092	30.4369
+	3.27837	-0.350829	Q03265;D3Z6F5	ATP synthase subunit alpha, mitochondrial;ATP synthase subunit alpha	Atp5a1	35	59752	0	323.31	34.6428	34.7425	34.6261	34.6935	34.6206	34.5025	34.5389	34.5548	34.4699	34.4833	34.6113	34.523	34.5318	34.5858	34.5678	34.562	34.9939	34.9694	35.0026	35.0397	35.0042	34.2973	34.1488	33.4282	34.0049	34.0361	34.027	34.0958	34.0533	34.1804	34.1656	33.4287	33.9649	34.4994	34.4284	34.5269	34.4855	34.3347	34.354	34.3115	34.3335	34.3467	34.2776	34.3771	34.3344	34.4757	34.4973	34.5116
+	3.53646	-0.428439	Q04447	Creatine kinase B-type	Ckb	26	42713	0	323.31	35.0382	35.0746	34.9684	35.0565	35.0357	35.1059	35.1304	35.0912	35.207	35.242	35.3275	35.2598	34.8849	34.7938	34.8052	34.8285	35.4751	35.1216	35.1225	35.1873	35.1441	34.3674	34.5766	35.3236	34.8167	34.2883	34.4022	34.4173	34.3704	33.8689	34.3568	33.9844	34.0854	34.7023	34.7358	34.7727	34.7372	34.6958	34.7397	34.6308	34.6895	34.7721	34.7268	34.8035	34.7678	34.9993	34.9792	34.9332
+	1.7982	-0.496146	Q0PD53;P61294;A0A1L1SRS6	Ras-related protein Rab-6B	Rab6b	2	23461	0	90471	NaN	NaN	26.5215	NaN	NaN	26.5953	NaN	25.0104	NaN	NaN	NaN	NaN	26.4004	26.0861	26.2791	26.261	25.5396	26.0387	26.233	NaN	25.5542	NaN	NaN	NaN	NaN	NaN	NaN	NaN	NaN	NaN	NaN	NaN	NaN	NaN	NaN	NaN	NaN	NaN	25.6754	25.8098	25.1592	25.3669	25.7866	25.6742	25.6199	25.9751	26.3908	26.3641
+	3.13854	0.676689	Q3TD37;Q5PR72;Q3TXZ6;A0A1B0GRJ9;F7D3W5;Q922S4;Q3TCR8;Q3TYK5	cGMP-dependent 3,5-cyclic phosphodiesterase	Pde2a	16	105.67	0	145.79	27.8424	27.7234	28.3553	27.7841	27.77	27.9188	28.0924	27.9331	27.8885	27.7035	27.7621	27.7867	27.7249	28.1506	27.7331	27.8837	28.3182	27.4852	27.4126	27.7608	27.5608	28.8956	29.4063	NaN	28.5884	29.1665	29.487	29.6206	29.437	29.3502	NaN	28.9739	28.5893	28.0253	28.0821	28.2304	28.1152	28.4372	28.3158	28.1853	28.3164	28.3317	28.1124	28.1619	28.2051	27.6776	28.0609	28.223
+	5.93066	-0.576205	Q3TE85;Q566K0;P17095	High mobility group protein HMG-I/HMG-Y	Hmga1	1	11485	0.00051125	33994	NaN	NaN	NaN	NaN	26.4314	26.4841	NaN	25.8731	26.3781	NaN	26.3538	25.781	26.1465	NaN	26.3823	25.6842	25.7815	NaN	NaN	26.0616	24.4766	NaN	NaN	NaN	NaN	NaN	NaN	NaN	NaN	NaN	NaN	NaN	NaN	25.7644	25.8889	25.9932	25.8852	25.601	25.6798	25.531	25.6052	25.6778	25.9512	25.6298	25.76	25.805	26.0549	25.8608
+	1.97148	0.996586	Q3TG37;P70441;Q9R1A1	Na(+)/H(+) exchange regulatory cofactor NHE-RF;Na(+)/H(+) exchange regulatory cofactor NHE-RF1	Slc9a3r1	11	38.6	0	30181	26.5458	26.7517	26.4434	26.6524	27.0621	26.4822	26.775	26.7925	26.8371	26.9286	26.9909	26.9203	26.4639	26.7073	26.6894	26.6244	27.1521	26.7893	26.9151	27.2229	26.9875	28.9449	29.0019	NaN	28.3887	29.0521	29.7715	29.7383	29.5565	28.5715	28.739	29.3584	28.9308	27.2367	26.6476	26.4324	26.8136	26.8298	26.362	26.4658	26.5668	27.3957	27.0453	26.8661	27.1194	26.6756	26.5921	26.6678
+	2.63508	-0.378784	Q3TIU7;Q91VD9;Q3UIQ2	NADH-ubiquinone oxidoreductase 75 kDa subunit, mitochondrial	Ndufs1	40	79662	0	255.4	31.7897	31.6899	31.6557	31.7407	31.495	31.5636	31.6153	31.5588	31.2615	31.1816	31.2107	31.2183	31.3808	31.4577	31.4262	31.4219	31.9044	31.5272	31.6264	31.6495	31.602	31.2082	30.9124	29.812	30.7572	31.1172	30.7739	31.3185	31.0871	30.5879	30.9332	30.9871	30.8466	31.2222	31.3727	31.4408	31.3481	31.2705	31.277	31.3696	31.3064	31.13	31.2651	31.1613	31.1866	31.2619	31.3712	31.276
+	5.94011	-0.342289	Q3TJY2;O88342;Q3TE06;Q9DC08;Q9DBM8;Q80ZI9;Q3U136;Q3TNK2	WD repeat-containing protein 1	Wdr1	28	66406	0	323.31	31.7598	31.7432	31.7155	31.7515	31.9211	31.8424	32.0027	31.9235	32.0672	32.072	32.1144	32.0847	31.9273	31.892	31.9298	31.9165	32.3363	31.6525	31.9664	31.9076	31.8485	31.4786	31.3697	31.1167	31.3295	31.3258	31.4443	31.4436	31.4056	31.5534	31.5264	31.5407	31.5402	31.641	31.5714	31.6265	31.6133	31.6988	31.6765	31.6882	31.6879	31.653	31.6674	31.6566	31.659	31.75	31.8502	31.761
+	8.94105	1.90476	Q3U0T9;Q6PHN9	Ras-related protein Rab-35	Rab35	5	23025	0	17968	NaN	NaN	NaN	NaN	26.0793	26.1004	NaN	25.5049	NaN	NaN	NaN	NaN	NaN	NaN	NaN	NaN	23.9199	25.9109	26.3063	26.5985	26.299	NaN	NaN	NaN	NaN	NaN	NaN	NaN	NaN	NaN	NaN	NaN	NaN	27.828	27.9565	28.0735	27.9562	28.1197	28.0732	28.0015	28.0656	28.0805	27.9547	27.8635	27.969	NaN	NaN	NaN
+	3.16046	0.542967	Q3U0V1;Q92945	Far upstream element-binding protein 2	Khsrp;KHSRP	10	76775	0	55282	26.4559	26.8608	27.2934	26.6725	27.1924	27.161	27.0788	27.1449	27.0799	27.4129	27.2348	27.249	27.5084	27.4796	27.3962	27.4622	27.6202	27.229	27.3439	26.8443	27.1544	27.4173	28.7507	NaN	27.6479	28.4312	27.6075	27.4346	27.8932	28.1444	27.7119	28.6075	28.2007	27.565	27.6214	27.6594	27.6158	27.6507	27.6581	27.7384	27.683	27.6395	27.6019	27.5595	27.6007	26.9731	27.2637	27.4134
+	2.27977	0.440653	Q3UB90;Q3UB67;Q3UB15;Q3U9L3;Q3T9U9;P27659	60S ribosomal protein L3	Rpl3	5	46079	0	33701	27.3431	27.5884	26.9779	27.4709	27.1667	26.6978	27.2469	27.0567	26.7466	27.2851	NaN	26.4559	27.0458	27.4716	27.3206	27.2899	27.4857	27.1464	27.3585	27.3637	27.293	NaN	NaN	NaN	NaN	NaN	NaN	NaN	NaN	NaN	NaN	NaN	NaN	28.3109	28.3028	27.9425	28.1953	27.6163	27.412	27.6103	27.5493	27.2915	27.4002	27.6503	27.4553	27.2425	27.2254	27.3454
+	1.72106	-0.883204	Q3UBP6;Q3UBQ4		Actb	0	41768	0	82852	32.6362	32.9615	32.5301	32.808	32.4655	32.4881	32.5989	32.5187	32.5462	32.4833	32.7318	32.591	32.2591	32.2045	32.2763	32.2469	32.9447	33.3105	33.528	33.5552	33.4687	31.0753	30.7874	NaN	30.3536	29.6782	29.6555	29.5909	29.642	30.6574	30.4625	30.1014	30.4251	32.7782	32.3303	32.8272	32.6619	32.533	32.5661	32.5381	32.5458	32.4477	32.4428	32.3334	32.4089	32.7691	32.6431	32.4208
+	2.17187	0.426768	Q3UGN9;Q3TQ49;Q3UMC8;P70297;A2ARJ0;Q3TGH8;O88811	Signal transducing adapter molecule 1;Signal transducing adapter molecule 2	Stam;Stam2	4	51144	0	15667	25.7045	NaN	NaN	24.7045	25.8117	25.9818	25.4195	25.7564	NaN	NaN	NaN	NaN	26.0762	25.9993	25.9372	26.0054	25.4991	26.4865	25.9504	26.5288	26.3448	NaN	NaN	NaN	NaN	NaN	NaN	NaN	NaN	NaN	NaN	NaN	NaN	26.0493	26.3017	26.7682	26.4044	26.7884	26.5394	26.6157	26.6516	26.048	25.977	26.1446	26.0582	25.9849	26.161	25.9091
+	3.17698	0.457124	Q3UH37;B9EIV5;F7BX42;E9PZM8;Q3UH69;Q6TLW2;Q99J85;Q6PD36;H3BLN6;F8VQB8	Neuronal pentraxin receptor	Nptxr;Npcd	5	51.22	0	38345	27.4595	27.6858	27.7165	27.5771	27.7413	27.5707	27.64	27.6524	27.7586	27.6151	NaN	27.1037	28.253	28.0038	28.2837	28.1855	28.1072	28.1129	27.8496	26.963	27.7194	NaN	NaN	NaN	NaN	NaN	NaN	NaN	NaN	NaN	NaN	NaN	NaN	28.2058	28.1918	28.26	28.2195	28.4849	28.5808	28.3777	28.4835	28.3441	28.1868	28.6573	28.4095	27.9432	27.6364	28.1382
+	2.01176	-0.662547	Q3UHH5;P21279	Guanine nucleotide-binding protein G(q) subunit alpha	Gnaq	10	42158	0	109.96	30.0164	29.9342	29.877	29.9759	29.9063	30.0061	30.2661	30.0676	29.5703	29.4244	29.5387	29.5125	30.033	29.9936	29.9807	30.0026	30.3122	29.3243	29.2994	29.2511	29.2919	27.906	27.8126	NaN	27.2751	28.1692	27.8871	28.0806	28.0504	28.8714	29.0413	29.3427	29.0985	29.6148	29.5994	29.6162	29.6101	29.9429	29.8737	30.0665	29.9633	30.164	29.9969	29.8461	30.0082	29.4516	29.506	29.5383
+	4.88423	2.29698	Q3UNI8;O35215	D-dopachrome decarboxylase	Ddt	3	13077	0	91302	25.5763	25.633	NaN	25.6049	NaN	25.5768	26.1068	25.281	NaN	NaN	NaN	NaN	NaN	25.3029	NaN	23.7179	24.8157	26.0107	26.4428	26.1287	26.2058	NaN	NaN	NaN	NaN	NaN	NaN	NaN	NaN	NaN	NaN	NaN	NaN	28.0183	27.8489	27.9412	27.9378	NaN	NaN	NaN	NaN	NaN	NaN	NaN	NaN	NaN	NaN	NaN
+	2.923	-0.704927	Q3UPX0;O54983	Ketimine reductase mu-crystallin	Crym	17	33523	0	196.01	32.0936	32.1772	32.0772	32.136	31.9613	32.1278	32.1129	32.0693	31.8277	31.8681	31.9226	31.8734	32.1946	32.205	32.2465	32.2156	32.489	32.0722	32.1512	32.1169	32.1138	30.834	31.0349	32.2536	31.5194	30.3434	30.8706	30.9088	30.7296	30.2545	30.3695	30.0854	30.2412	31.8043	31.9813	31.8987	31.8966	31.6729	31.6645	31.9007	31.7502	31.7026	31.5998	31.7983	31.7025	31.8855	31.9072	31.8516
+	2.07747	0.465725	Q3URM4;Q9D1Q6	Endoplasmic reticulum resident protein 44	Erp44	2	46746	0	49794	NaN	NaN	25.747	NaN	NaN	25.7468	NaN	24.1619	NaN	NaN	26.0154	24.4304	NaN	NaN	NaN	NaN	24.2571	NaN	NaN	NaN	NaN	NaN	NaN	NaN	NaN	NaN	NaN	NaN	NaN	26.489	26.6193	NaN	25.9707	NaN	26.3652	NaN	24.7802	26.0516	NaN	26.195	25.5401	NaN	26.4189	NaN	24.834	26.2943	25.9837	NaN
+	3.09886	-0.555205	Q3UWG5;P35762;A0A140LJL0	Tetraspanin;CD81 antigen	Cd81	3	25828	0	106.85	30.6261	30.5223	30.4106	30.5752	30.9071	30.6126	30.541	30.6958	30.2637	29.9178	30.5294	30.2584	29.9035	30.053	30.2339	30.0698	30.8215	30.3657	30.4917	30.6036	30.4903	NaN	NaN	NaN	NaN	30.3114	30.086	NaN	29.6181	30.4126	30.6828	30.0495	30.4046	29.2579	29.7726	29.3604	29.4813	29.6746	29.4229	29.7843	29.6351	29.09	30.1051	29.3137	29.5716	29.9194	29.9191	29.8042
+	1.86579	-0.521904	Q3V3U0;Q3TFQ8;Q8CI94;Q3UGT5;Q3UYH9;Q3UZL2	Alpha-1,4 glucan phosphorylase;Glycogen phosphorylase, brain form	Pygb	39	96715	0	323.31	32.0152	32.1475	31.9557	32.0829	31.8857	32.0208	32.0538	31.9886	31.9245	31.9285	31.9752	31.9429	31.8962	31.8987	31.9052	31.9	32.3843	31.9677	31.988	32.0903	32.0163	30.8355	30.6229	29.5919	30.4429	30.995	31.2026	30.6538	30.9679	31.6258	31.6328	30.3268	31.3106	31.9978	31.9947	32.0298	32.0075	31.9754	32.0315	31.9196	31.9762	31.8488	31.8145	31.835	31.8328	31.8151	31.9077	31.6954
+	2.92615	0.547753	Q497D7;Q5PR15;Q58DZ3;P62889	60S ribosomal protein L30	Rpl30	3	12656	0	15292	27.2259	26.8311	27.6881	27.042	26.6294	27.5482	25.683	26.814	27.2996	27.5013	26.922	27.2605	27.4037	27.3613	27.3374	27.3677	27.6137	27.1874	26.7959	26.9488	26.9864	27.5986	27.5307	NaN	26.9801	27.7093	NaN	27.7733	27.1567	NaN	NaN	NaN	NaN	27.6139	27.8963	27.6907	27.7386	27.9162	27.9522	27.8558	27.9086	27.85	27.5369	27.7921	27.7326	27.292	27.2213	27.4428
+	2.89726	0.698604	Q4FJL0;P61027;Q3U621	Ras-related protein Rab-10	Rab10	4	22541	0	20113	27.875	28.065	27.8185	27.9731	27.7526	27.7508	27.9731	27.8293	27.8256	27.5774	27.4464	27.6251	27.8711	27.5301	27.5078	27.6462	28.1765	27.6291	28.1371	27.7985	27.8706	29.2587	29.272	NaN	28.6804	29.4894	NaN	29.6077	28.9648	29.2643	29.0461	NaN	28.5743	27.8747	27.875	27.9594	27.9036	28.2045	28.118	28.226	28.1836	27.9226	27.993	28.0362	27.9847	27.917	28.0416	27.9589
+	5.9697	-0.367973	Q4FJX9;P09671;Q3U8W4;Q3TJA2	Superoxide dismutase;Superoxide dismutase [Mn], mitochondrial	Sod2	12	24603	0	192.89	31.2537	31.3277	31.1	31.2912	31.1727	31.2349	31.1032	31.1713	31.1963	31.0401	30.957	31.0679	31.1555	31.0404	31.2856	31.164	31.5745	31.1947	31.4339	31.6146	31.4245	30.7255	30.3815	NaN	29.9788	30.5239	30.7555	30.4969	30.5968	30.6873	30.7578	30.5005	30.6526	30.7954	30.8849	31.0632	30.9188	30.8871	30.8482	31.018	30.9196	30.9519	30.8288	30.8785	30.8873	30.8078	31.0215	30.9381
+	2.56994	-0.446595	Q52KG9;Q3TIX8;Q3TW97;Q3TI62;Q3TI05;P80317;Q8VEI1	T-complex protein 1 subunit zeta	Cct6a	21	58076	0	102.28	29.8442	29.9513	29.9007	29.8987	30.1639	30.0352	29.8843	30.0323	30.0539	30.0254	29.9238	30.0021	30.1391	30.1758	30.1256	30.147	30.4379	29.915	29.865	30.3502	30.0603	29.4831	28.8319	29.4379	29.2799	28.8585	28.8109	29.0892	28.9248	28.9488	29.2073	29.2017	29.1242	29.9817	30.1478	30.0073	30.0475	29.7793	29.9161	29.9535	29.8849	29.8311	30.102	30.0192	29.9885	29.6633	29.9129	29.8285
+	3.05623	-0.717718	Q544B1;Q3UJW1;Q3U9J7;Q3U6I3;Q3TVM2;P47738;A0A0G2JEU1	Aldehyde dehydrogenase, mitochondrial	Aldh2	19	56537	0	176.89	29.7311	29.6953	29.9406	29.7133	29.9341	29.9198	29.9798	29.9448	29.6056	29.6863	29.5966	29.6301	29.6359	29.6831	29.4704	29.5993	30.1636	29.9431	29.9688	29.8029	29.9068	28.4041	27.7627	NaN	27.5338	29.1689	28.5121	27.7371	28.5875	28.7567	28.7596	27.8395	28.5118	29.8391	29.7973	29.7289	29.7891	29.3795	29.398	29.4045	29.394	29.2923	29.3529	29.403	29.3501	29.2198	29.3526	29.3349
+	2.75377	-0.353116	Q544F6;Q9CQI6	Coactosin-like protein	Cotl1	9	15944	0	162.36	30.1112	30.0733	29.9699	30.0924	29.918	29.9057	29.8246	29.8833	29.9498	29.8801	29.9584	29.9298	29.7391	29.6415	29.7113	29.6979	30.3116	29.1429	29.6254	29.6644	29.4963	29.3193	29.6502	NaN	28.9093	29.3173	29.5906	29.9697	29.6508	29.0281	28.7927	28.7491	28.8619	29.5808	29.6195	29.5157	29.5726	29.8057	29.7837	29.7013	29.7642	29.775	29.815	29.8211	29.8039	29.5484	29.6325	29.7266
+	3.8674	0.671884	Q544R1;Q3UYN1;A0A1B0GRP7;Q9Z2Y8;A0A1B0GQY5;A0A1B0GRR5;Q6P8V7	Proline synthase co-transcribed bacterial homolog protein	Prosc	4	30048	0	17.75	27.3508	27.5311	27.294	27.4438	26.8555	NaN	26.806	26.246	26.7362	26.7766	NaN	26.1716	26.8657	26.9681	26.8298	26.8891	27.1795	27.2058	NaN	NaN	25.6209	NaN	NaN	NaN	NaN	NaN	NaN	NaN	NaN	NaN	NaN	NaN	NaN	NaN	27.9431	27.4486	27.132	NaN	27.4011	28.0888	27.2006	27.6741	27.831	27.7453	27.7516	NaN	NaN	27.254
+	1.89179	0.594569	Q564E8;Q9D8E6;Q9CSM5	60S ribosomal protein L4	Rpl4	7	47153	0	48306	27.305	27.0483	27.2708	27.1823	25.8389	26.6902	26.7152	26.468	26.7336	26.7927	26.8847	26.805	26.9307	27.0406	27.3073	27.1017	27.3398	26.9454	27.0305	26.9061	26.9616	NaN	NaN	NaN	NaN	NaN	NaN	NaN	NaN	NaN	NaN	NaN	NaN	28.5515	28.3485	28.4583	28.4552	27.567	26.9291	27.0492	27.2092	26.9417	26.9672	26.7607	26.8927	27.2997	27.6778	27.1421
+	2.08364	0.423101	Q571D4;Q3UU93;P80560;A3KN68	Receptor-type tyrosine-protein phosphatase N2;Protein-tyrosine-phosphatase	Ptprn2	2	92115	0.0024606	29168	NaN	NaN	25.16	NaN	25.1625	25.2401	NaN	24.6169	NaN	NaN	NaN	NaN	NaN	25.1262	25.3959	24.6824	24.3723	NaN	NaN	NaN	NaN	NaN	NaN	NaN	NaN	NaN	NaN	NaN	NaN	NaN	NaN	NaN	NaN	25.3601	NaN	NaN	23.7752	NaN	25.7366	25.9231	25.2479	25.8791	NaN	25.6402	25.1796	NaN	25.3012	NaN
+	4.13341	-0.397808	Q58E64;Q3UA81;P62630;P10126;Q3UZQ3;Q3TII3;P68104;D3YZ68;A7YYA5;D3Z3I8	Elongation factor 1-alpha;Elongation factor 1-alpha 1	Eef1a1;EEF1A1;eef1a1l2	10	50113	0	167.58	32.4294	32.4468	32.3352	32.4381	32.4694	32.3991	32.4747	32.4482	32.489	32.5625	32.5397	32.5307	32.1848	32.2793	32.3052	32.2573	32.8286	31.9869	32.2385	32.1522	32.1296	31.9707	31.5909	31.6252	31.7394	31.6723	31.3583	31.7201	31.5923	32.0749	32.2051	31.7643	32.0264	32.0037	31.9505	32.116	32.025	32.2817	32.2506	32.2075	32.2469	32.2219	31.9995	32.1985	32.1434	32.3362	32.3546	32.3451
+	6.67307	-0.273001	Q5DQJ3;P47754;Q3UBZ3;Q3UCD2;D6RCW7;Q2QL88;Q3U7G3	F-actin-capping protein subunit alpha-2	Capza2	13	32967	0	315.98	31.1097	31.064	31.0223	31.0871	31.1355	31.0752	31.1576	31.1232	31.2751	31.2006	31.1838	31.2204	31.0765	31.0895	31.0861	31.0841	31.5396	31.0852	30.8055	30.9911	30.9652	31.0523	30.8807	30.5409	30.84	30.8171	30.7208	30.7817	30.7737	30.6517	30.6929	30.6751	30.6733	30.9237	30.9263	30.8871	30.9125	31.0024	30.9248	30.8447	30.9254	30.8356	30.8781	30.8921	30.8688	30.9555	30.9495	31.0168
+	4.89664	0.656974	Q5M8Q0;Q3U7D2;E9QAZ2;Q9CZM2	Ribosomal protein L15;60S ribosomal protein L15	Rpl15;Gm10020	3	24146	0	87815	25.3084	25.3897	25.714	25.3496	25.0793	25.4778	25.0496	25.2158	25.7314	25.5119	NaN	25.0409	26.1287	25.2718	25.2261	25.6052	25.7677	25.6337	25.6748	25.2142	25.522	NaN	NaN	NaN	NaN	NaN	NaN	NaN	NaN	NaN	NaN	NaN	NaN	26.2816	26.2516	26.3536	26.2962	26.1709	26.2346	25.9803	26.1326	25.6704	26.0656	25.7259	25.8315	26.098	25.9651	26.4192
+	4.14142	-0.273994	Q5SSM3;F6T1Y2	Rho GTPase-activating protein 44	Arhgap44	5	88993	0	20831	NaN	26.3203	26.4907	25.3203	NaN	26.4002	26.3543	25.7925	26.6491	26.3725	26.5685	26.5346	26.4195	26.4693	NaN	25.8597	26.4529	26.2602	NaN	26.372	25.7322	NaN	NaN	NaN	NaN	NaN	NaN	NaN	NaN	NaN	NaN	NaN	NaN	26.0246	26.1993	26.0088	26.0802	26.214	26.0422	26.2286	26.164	26.1482	NaN	26.3239	25.6537	26.1994	NaN	26.3649
+	3.40315	-0.330116	Q5XJF6;Q3U561;P53026	Ribosomal protein;60S ribosomal protein L10a	Rpl10a	2	24831	0	76191	26.6559	27.0706	27.0097	26.8781	27.2015	26.9113	27.0422	27.0566	26.8978	27.0479	26.8201	26.9251	27.1578	27.0512	27.1649	27.1256	27.4253	26.6628	26.4904	26.9313	26.7063	NaN	NaN	NaN	NaN	NaN	NaN	NaN	NaN	NaN	NaN	NaN	NaN	26.9094	26.6221	26.8315	26.7927	26.7834	26.3326	26.447	26.534	26.6618	26.5752	26.5134	26.5848	26.4493	27.0858	26.8579
+	3.79754	-0.342065	Q60692	Proteasome subunit beta type-6	Psmb6	6	25378	0	30117	28.2568	28.3055	28.0937	28.2814	28.0661	28.2904	28.6253	28.3458	28.3427	27.9844	28.3301	28.2283	28.5672	28.3366	28.4201	28.4444	28.728	28.2869	28.2842	28.4469	28.3414	NaN	NaN	NaN	NaN	NaN	NaN	NaN	NaN	NaN	NaN	NaN	NaN	28.0375	28.1946	27.7685	28.0108	27.8265	27.7742	27.8447	27.8155	27.8995	28.172	28.2067	28.0991	28.1469	27.8807	27.7622
+	1.91239	-0.466207	Q6GT24;Q53ZU7;Q6A0D0;O08709;D3Z0Y2;Q8BPD3	Peroxiredoxin-6	Prdx6	19	24826	0	287.44	32.1655	32.1769	32.1482	32.1712	32.1818	32.2503	32.3752	32.2714	32.0293	32.1553	32.1136	32.1003	32.108	31.9869	31.9971	32.0317	32.5595	32.2556	32.5252	32.4158	32.4031	31.7384	31.888	29.3356	31.3541	31.4738	31.1701	31.7418	31.4807	31.4661	31.4422	31.4114	31.4401	32.0758	32.1878	32.111	32.1256	31.9173	31.8984	31.9904	31.9359	31.9677	32.0045	31.8291	31.9357	31.8969	31.9171	31.7001
+	3.98358	-0.338756	Q7M703;Q5UE59;Q7M702;Q7M6Z8;Q7M701;Q7M6Z7;E9Q7C9;Q7M6Z9;Q7TNF4;Q7M700;Q8CD76;Q7M6Z6;O88447	Kinesin light chain 1	Klc1	3	61449	0	17695	26.9569	27.1472	26.8836	27.0552	26.9683	27.06	27.0733	27.0346	NaN	26.7398	26.9376	26.2572	26.7659	26.5822	26.8523	26.7378	27.2041	25.951	NaN	26.1579	25.4732	NaN	NaN	NaN	NaN	NaN	NaN	NaN	NaN	NaN	NaN	NaN	NaN	26.7201	26.6779	26.5357	26.6467	26.4975	26.4242	26.2718	26.4008	26.4218	26.6962	26.5341	26.5551	26.8184	26.4035	26.8071
+	3.35561	-0.707773	Q7TMM9;Q99J49	Tubulin beta-2A chain	Tubb2a	3	49906	0	323.31	35.0268	34.9068	35.0073	34.9681	34.8493	34.7856	34.7703	34.8021	35.0309	34.9252	35.0097	34.9893	34.9974	35.2026	35.0567	35.0882	35.3839	35.2315	35.3276	35.3197	35.2936	33.5272	33.6186	33.7431	33.6324	33.2961	33.3213	33.4708	33.3648	33.7618	34.0322	33.6573	33.8259	34.8523	34.6839	34.8434	34.7953	34.5563	34.6325	34.5948	34.5949	34.6746	34.5856	34.5694	34.6106	34.8821	34.9796	35.0988
+	1.95243	-0.634539	Q80SW1	Putative adenosylhomocysteinase 2	Ahcyl1	13	58951	0	230.75	30.9261	30.8151	30.8818	30.8717	30.8424	30.9929	30.7533	30.8663	30.6265	30.7128	30.7548	30.699	30.7149	30.7431	30.5408	30.669	31.1954	30.4988	30.5416	30.5116	30.5174	NaN	29.3235	30.5479	29.4769	28.8522	28.4804	28.6167	28.658	29.8475	29.3177	29.63	29.6146	30.7761	30.71	30.7626	30.7498	30.7594	30.5501	30.5824	30.6336	30.6644	30.6812	30.5445	30.6313	30.6713	30.7651	30.7338
+	4.00792	-0.310883	Q8BKZ9	Pyruvate dehydrogenase protein X component, mitochondrial	Pdhx	6	53998	0	60548	28.0979	28.2195	28.1495	28.16	28.2887	28.3258	28.4358	28.3515	28.294	28.211	28.0208	28.1797	28.3433	28.33	28.4111	28.3619	28.6805	28.5904	28.5618	28.7297	28.6292	NaN	NaN	NaN	NaN	NaN	NaN	NaN	NaN	NaN	NaN	NaN	NaN	27.864	28.0845	27.9724	27.9764	27.8471	27.8002	27.9485	27.8666	27.7574	27.7962	27.6885	27.7481	28.2019	28.2224	28.2137
+	2.04964	1.47461	Q8BME2;A0A0R4J275;Q7TMF3;Q5M9K5	NADH dehydrogenase [ubiquinone] 1 alpha subcomplex subunit 12	Ndufa12	6	17374	0	30.59	24.5855	24.46	24.5029	24.5241	25.2885	24.4828	25.6346	25.2111	25.341	NaN	26.0426	25.1491	26.1007	25.6572	24.2521	25.5251	25.5594	NaN	26.5898	24.9315	25.4019	NaN	NaN	NaN	NaN	29.0491	NaN	NaN	27.4641	29.6154	NaN	29.9832	29.226	26.7053	26.1479	25.8934	26.2897	25.2417	26.5094	25.9983	26.0065	25.8551	26.1273	26.1919	26.0654	25.1844	25.2483	25.2065
+	3.01374	-0.383709	Q8BMF4	Dihydrolipoyllysine-residue acetyltransferase component of pyruvate dehydrogenase complex, mitochondrial	Dlat	26	67941	0	241.14	31.4756	31.6232	31.4644	31.5513	31.5686	31.5421	31.6395	31.584	31.2154	31.3856	31.3062	31.3041	31.5296	31.4706	31.4972	31.4993	31.8963	31.2578	31.1911	31.2766	31.2423	30.6148	30.5526	NaN	29.9991	30.6741	30.8214	30.8256	30.7754	30.9425	30.8083	30.4512	30.7485	31.5017	31.4998	31.5278	31.5098	31.3953	31.3494	31.3568	31.3673	31.2485	31.2702	31.3803	31.3008	31.3284	31.1632	31.1438
+	3.31823	0.400215	Q8C3Z4;Q3TYK4;Q9DBC7;T1TGM2;T1TEY3;Q3UBA7;Q9CS50	cAMP-dependent protein kinase type I-alpha regulatory subunit;cAMP-dependent protein kinase type I-alpha regulatory subunit, N-terminally processed	Prkar1a	7	45526	0	13157	26.4879	26.6457	26.3605	26.5689	26.62	26.8809	26.8664	26.794	26.7212	26.5745	26.6487	26.6494	26.5415	26.4887	26.9423	26.6721	27.0733	27.0098	26.95	27.4311	27.1467	NaN	NaN	NaN	NaN	NaN	NaN	NaN	NaN	NaN	NaN	NaN	NaN	27.0631	26.9135	27.4815	27.1733	27.193	27.1997	27.0872	27.1609	27.004	27.242	27.3556	27.2079	26.4171	26.7089	26.9151
+	2.61321	0.611456	Q8C470;Q3TK95;P63073;A0A0G2JGT5;A0A0G2JH04;A0A0G2JG98;A0A0G2JFB4	Eukaryotic translation initiation factor 4E	Eif4e	4	25037	0	14338	25.5705	25.4684	26.1712	25.5203	26.3523	26.058	24.9213	25.8958	25.9594	NaN	NaN	24.3744	26.3407	26.3319	26.3307	26.3344	26.1672	26.3442	26.0138	25.41	25.9725	NaN	NaN	NaN	NaN	NaN	NaN	NaN	NaN	NaN	NaN	NaN	NaN	26.7652	26.9393	26.8086	26.8396	26.4114	26.6051	26.6802	26.5699	27.0166	26.6725	26.6331	26.7846	26.0181	25.9271	26.2653
+	2.41733	-0.798588	Q8C7W8;Q8C3T7;Q543U3;P56564	Amino acid transporter;Excitatory amino acid transporter 1	Slc1a3	9	59592	0	230.78	31.7673	31.5941	31.7891	31.6833	31.6611	31.7068	31.6175	31.6623	31.0403	31.1592	31.1413	31.1146	31.0793	31.3485	31.0237	31.1576	31.8552	31.4566	31.453	31.1577	31.3624	29.4391	29.5643	28.8097	29.3068	29.2106	29.6566	29.5426	29.482	30.6617	30.8019	30.6433	30.7041	31.2252	30.9015	31.2253	31.1252	31.0366	31.055	31.0559	31.0492	31.2319	31.525	31.2386	31.3384	31.3243	31.3927	31.3124
+	5.28856	-0.449362	Q8CEH8;Q5SX50;P62962;Q3U7V7;Q5SX49	Profilin;Profilin-1	Pfn1	13	14934	0	190.48	30.9124	31.0091	30.8982	30.9615	31.1413	30.7632	31.1563	31.0314	30.7354	30.9413	30.8803	30.8549	30.8949	30.8599	30.7454	30.8348	31.3326	30.7567	30.7719	31.0341	30.8599	30.0744	30.0639	NaN	29.4842	30.1691	30.2481	30.2162	30.2115	30.2374	30.3394	30.1035	30.23	30.5912	30.9038	30.709	30.7405	30.7517	30.6343	30.6826	30.6903	30.5978	30.6337	30.6194	30.617	30.7012	30.5683	30.3971
+	2.27243	-0.450048	Q8JHI0		slc25a5	2	32763	0	80496	30.0068	29.7536	29.7472	29.8857	29.6777	29.1943	29.371	29.4283	28.6832	29.3106	28.7814	28.9523	29.2984	29.5199	29.5194	29.4496	29.8666	28.6465	28.7191	28.501	28.625	NaN	NaN	NaN	NaN	NaN	NaN	NaN	NaN	NaN	NaN	NaN	NaN	28.7869	29.2116	28.769	28.9374	28.5931	28.5095	28.7318	28.6144	28.8274	29.0297	28.8605	28.9086	29.3321	29.5373	29.2742
+	2.30712	1.02324	Q8K0G5	Protein TSSC1	Tssc1	2	43126	0	57971	24.12	24.6721	NaN	24.4223	24.7375	25.1227	25.3339	25.0853	NaN	NaN	NaN	NaN	24.2079	25.1254	NaN	24.1534	24.4603	NaN	NaN	24.9528	23.3678	NaN	NaN	NaN	NaN	NaN	NaN	NaN	NaN	NaN	NaN	NaN	NaN	25.7231	25.9231	25.9234	25.8596	25.9133	26.5803	26.5059	26.3624	NaN	26.2916	26.5573	25.8456	24.6006	24.8913	24.705
+	3.20663	-0.682908	Q8K2B3	Succinate dehydrogenase [ubiquinone] flavoprotein subunit, mitochondrial	Sdha	25	72585	0	323.31	31.5191	31.5723	31.5544	31.5459	31.5672	31.5662	31.6824	31.6063	31.1664	31.1239	31.1741	31.155	31.373	31.3875	31.5103	31.4249	31.8589	31.7894	31.786	31.6957	31.7577	30.6227	30.0752	29.9578	30.2487	29.9129	29.8504	29.5753	29.7868	30.1683	30.3805	30.531	30.3676	31.1788	31.2685	31.2438	31.2309	31.2138	31.2126	31.2623	31.2298	31.2193	31.1753	31.1221	31.1728	31.2488	31.3244	31.2093
+	2.90758	-0.732661	Q8K596;Q6ZPY3		Slc8a2;mKIAA1087	17	100.71	0	237.88	30.3143	30.5133	30.5172	30.4172	30.6981	30.5867	30.4529	30.5827	30.1746	30.372	30.0523	30.2057	30.2748	30.3519	30.3791	30.3359	30.8157	30.4855	30.2664	30.2591	30.3409	28.6636	28.6189	27.9503	28.4457	28.828	29.1362	28.9824	28.9877	29.4222	29.4498	29.8256	29.5779	30.0241	30.1157	30.0125	30.0515	30.0334	30.2242	30.2572	30.1749	30.2439	30.1594	30.3354	30.248	30.2975	30.1375	30.099
+	1.38089	1.24324	Q8R1P3;Q542P2;P35802	Neuronal membrane glycoprotein M6-a	Gpm6a	7	29845	0	158.87	28.2002	27.6186	28.0129	27.9385	28.1208	27.7551	27.885	27.9283	28.0913	28.0256	28.3185	28.1507	29.0162	28.1493	27.7471	28.4045	28.5395	27.5891	28.0804	28.1634	27.9656	29.915	30.0761	NaN	29.4128	30.4181	31.6647	30.3171	30.9392	32.6356	33.3599	33.1333	33.0736	28.0003	28.1221	28.0242	28.0498	27.4593	27.8733	27.3932	27.5914	27.6005	27.8442	27.8855	27.7821	28.2178	28.2624	28.2302
+	2.50812	0.387069	Q8R326	Paraspeckle component 1	Pspc1	7	58758	0	22252	26.7732	27.122	27.4023	26.9581	26.9014	27.7424	26.9567	27.2539	27.2549	27.3573	27.2419	27.2857	27.3733	27.3649	26.9232	27.2352	27.6405	27.3351	27.0367	27.0692	27.1533	NaN	NaN	NaN	NaN	NaN	NaN	NaN	NaN	NaN	26.791	NaN	25.2061	27.6255	27.5517	27.5671	27.5818	27.8563	27.9093	27.8593	27.8752	27.6913	27.6339	27.7658	27.698	27.6283	27.6267	27.1401
+	1.6199	-0.560354	Q8R404	Protein QIL1	Qil1	4	13373	0	17849	NaN	NaN	NaN	NaN	NaN	NaN	27.8303	26.2454	27.6543	NaN	27.7643	27.1254	NaN	27.4263	NaN	25.8413	26.5068	27.5379	NaN	27.5453	26.9566	NaN	NaN	NaN	NaN	NaN	NaN	NaN	NaN	NaN	NaN	NaN	NaN	NaN	NaN	26.9682	25.3832	NaN	NaN	NaN	NaN	NaN	NaN	NaN	NaN	NaN	NaN	27.2487
+	2.30026	-0.420281	Q8R5L1;O35658;O35796	Complement component 1 Q subcomponent-binding protein, mitochondrial	C1qbp	8	31025	0	133.07	30.3008	30.2243	30.0846	30.2631	30.1926	29.9695	30.1666	30.113	29.8016	29.8437	29.7479	29.7983	30.0093	30.1156	30.0445	30.0572	30.4664	29.6623	29.4438	28.8612	29.3603	30.0656	29.1983	NaN	29.1112	29.2324	28.5584	28.8358	28.9023	29.8576	28.8334	29.5491	29.4737	29.6712	29.7717	29.7136	29.7194	30.2278	30.0209	30.1035	30.1199	29.9506	29.8687	29.8457	29.889	29.6638	29.7294	29.7324
+	3.11425	-0.351045	Q91VA7	Isocitrate dehydrogenase [NAD] subunit, mitochondrial	Idh3b	17	42194	0	208.13	30.0592	30.044	29.9512	30.0516	29.7697	29.8337	29.8921	29.8327	29.5776	29.7835	29.6868	29.6851	29.8733	29.7375	29.914	29.8436	30.265	29.853	29.9864	30.0405	29.9621	29.3451	29.7445	NaN	28.9736	29.0547	29.4483	28.6484	29.0871	29.2881	29.7421	29.2938	29.4575	29.7092	29.795	29.819	29.7751	29.3381	29.5998	29.6075	29.5205	29.3141	29.4638	29.2999	29.3612	29.8359	29.807	29.6957
+	4.29525	-0.388141	Q91WD5;D3YXT0	NADH dehydrogenase [ubiquinone] iron-sulfur protein 2, mitochondrial	Ndufs2	14	52625	0	91205	29.7499	29.8057	29.7249	29.778	29.686	29.5833	29.7382	29.6706	29.5181	29.2815	29.521	29.4445	29.4408	29.4751	29.5691	29.496	30.0136	29.8769	29.7791	29.8277	29.8285	NaN	NaN	NaN	NaN	NaN	NaN	NaN	NaN	NaN	28.5878	NaN	27.0028	29.4074	29.2477	29.4205	29.3607	29.2166	29.2032	29.1316	29.1843	29.0606	29.0814	29.1372	29.0935	29.4309	29.3731	29.3408
+	1.90745	0.57481	Q91XV3	Brain acid soluble protein 1	Basp1	18	22086	0	323.31	32.3504	32.2646	32.7199	32.3081	32.8026	32.9592	32.6959	32.8233	32.5354	32.4237	32.3191	32.4288	32.7803	32.6302	32.6893	32.7013	33.0276	31.9414	31.9339	31.9613	31.9456	33.4513	33.4736	32.6077	33.2297	33.4098	33.3322	33.5156	33.4212	34.5922	34.2059	34.8721	34.5822	32.439	32.6428	32.3782	32.4912	33.1902	33.1762	33.338	33.2367	33.0248	33.0275	33.052	33.0348	32.1047	32.3097	32.4761
+	4.13931	-0.585906	Q923G3;Q3TRH8;A2AMW0;Q3TVK4;P47757;F7CAZ6	F-actin-capping protein subunit beta	Capzb	16	30628	0	237.79	30.8971	30.9316	30.964	30.9145	31.048	31.058	31.0237	31.0433	30.8121	30.7376	30.7836	30.7781	31.0214	31.1161	30.9431	31.0286	31.3641	30.6587	30.8622	30.8186	30.7824	29.8334	29.7805	NaN	29.2222	29.8155	29.7521	29.8108	29.7931	30.1846	29.9881	29.7614	29.9883	30.7338	30.7994	30.7919	30.7753	30.7701	30.7359	30.616	30.7088	30.5243	30.5566	30.5544	30.5452	30.6939	30.7349	30.7384
+	2.53355	-0.382637	Q99PT1	Rho GDP-dissociation inhibitor 1	Arhgdia	11	23407	0	260.3	31.4803	31.6101	31.4374	31.5467	31.8559	31.7778	31.7923	31.8091	31.4726	31.5696	31.5657	31.5366	31.4661	31.5122	31.4986	31.4924	32.0083	31.7445	31.7561	31.7559	31.7522	30.924	31.2621	NaN	30.518	31.3122	31.0871	31.1163	31.1754	30.9796	30.1289	30.2212	30.4961	31.4162	31.4497	31.5634	31.4778	31.5371	31.3113	31.4142	31.4238	31.3758	31.3988	31.3257	31.3671	31.4172	31.4674	31.3701
+	5.49232	-0.387978	Q9CQX8;Q9D6T9	28S ribosomal protein S36, mitochondrial	Mrps36	3	11101	0	19154	27.9349	28.0071	27.8418	27.9715	28.0057	27.8533	27.9935	27.9525	28.0799	28.1918	28.1892	28.1546	27.841	28.0113	28.1032	27.9893	28.4242	28.0678	28.519	28.4694	28.3658	NaN	NaN	NaN	NaN	NaN	NaN	NaN	NaN	NaN	NaN	NaN	NaN	27.5619	27.7055	27.6022	27.6245	27.4015	27.4635	27.6076	27.4935	27.4349	27.5631	27.4326	27.4782	27.8224	27.8945	27.9074
+	2.85648	0.412399	Q9CRB6;Q1JPR8	Tubulin polymerization-promoting protein family member 3	Tppp3	5	18965	0	81828	28.1311	27.4301	28.1907	27.8227	28.0156	28.094	27.6017	27.9194	NaN	27.7547	NaN	26.1698	27.2987	27.9609	27.797	27.7119	28.0076	28.7807	28.3658	28.9822	28.7317	28.0221	28.1103	NaN	27.4819	28.7623	28.5709	28.4603	28.6032	28.1898	28.2554	NaN	27.638	28.1998	28.3027	28.2622	28.2555	NaN	28.3407	27.9781	27.5858	28.5206	28.2897	28.6164	28.482	27.8198	27.9144	27.7017
+	3.6084	-0.328471	Q9CYT6;D3YTR7;Q8BKZ3	Adenylyl cyclase-associated protein 2;Adenylyl cyclase-associated protein	Cap2	19	52861	0	120.6	29.8554	29.9415	29.7628	29.8991	29.9917	30.0085	29.9171	29.973	29.7985	29.9256	30.0142	29.9155	29.7348	29.8171	29.8204	29.7913	30.3003	29.7321	29.799	29.5609	29.7008	29.4604	29.4933	30.0356	29.6881	29.0806	29.2673	29.2989	29.2188	29.1613	29.4992	29.3734	29.3513	29.5399	29.4836	29.4427	29.4893	29.5571	29.6357	29.6158	29.6032	29.6705	29.5011	29.5968	29.5911	29.9114	29.9649	30.041
+	4.67974	-0.612796	Q9CZS1	Aldehyde dehydrogenase X, mitochondrial	Aldh1b1	4	57552	0	15.76	NaN	26.976	26.5623	25.976	26.456	26.4257	26.1882	26.3615	NaN	NaN	NaN	NaN	26.4715	26.2815	26.4415	26.4006	26.3229	NaN	26.4926	26.2633	25.7976	NaN	NaN	NaN	NaN	NaN	NaN	NaN	NaN	NaN	NaN	NaN	NaN	25.8496	25.631	26.245	25.9312	25.9926	25.8386	25.8184	25.8853	NaN	25.9327	25.7542	25.2612	25.7008	NaN	NaN
+	4.36686	-0.383487	Q9CZU6	Citrate synthase, mitochondrial	Cs	25	51736	0	265.76	32.5738	32.4639	32.5683	32.5199	32.5501	32.4246	32.3879	32.4559	32.2588	32.3136	32.2964	32.2898	32.3581	32.3784	32.3088	32.3487	32.8258	32.5556	32.5661	32.3044	32.4803	31.845	31.9095	NaN	31.2926	31.9385	31.9654	31.6395	31.8552	31.569	31.4108	31.8044	31.6038	32.3332	32.2489	32.3405	32.3081	32.2267	32.2374	32.0881	32.1856	32.0503	32.13	32.0422	32.0747	32.2262	32.2559	32.2069
+	3.59023	-0.377208	Q9D051	Pyruvate dehydrogenase E1 component subunit beta, mitochondrial	Pdhb	17	38937	0	323.31	32.1093	32.1309	32.0792	32.1202	31.9197	31.9015	31.8774	31.8996	31.7574	31.6201	31.7905	31.7245	31.9006	31.9769	31.9183	31.9323	32.3372	32.0378	32.0604	31.9584	32.0195	31.5459	31.3936	31.1499	31.3722	31.4389	31.0254	31.3636	31.2869	31.1716	31.1496	30.9963	31.1079	31.9024	31.8602	31.9283	31.8972	31.6747	31.7167	31.6789	31.6902	31.5879	31.6958	31.6866	31.6576	31.7504	31.7947	31.7855
+	3.15358	-1.12918	Q9D0K2;Q3UK61;Q3U9P7;Q3UJQ9;Q9CRF4	Succinyl-CoA:3-ketoacid coenzyme A transferase 1, mitochondrial;Succinyl-CoA:3-ketoacid-coenzyme A transferase	Oxct1	21	55988	0	323.31	31.3057	31.2641	31.1522	31.2851	31.1981	31.2604	31.3132	31.258	31.1626	30.7691	31.0878	31.0164	31.1318	31.1588	30.8685	31.0589	31.5629	31.3149	31.3568	31.4728	31.3831	28.8236	28.518	28.6287	28.6623	28.6108	28.5855	28.4755	28.5585	29.0848	29.9606	29.6057	29.594	30.8587	30.705	30.9266	30.8331	30.8768	30.8053	30.7101	30.799	30.9295	30.8957	30.685	30.8407	30.8758	30.9215	30.7306
+	2.99312	-0.390594	Q9D172	ES1 protein homolog, mitochondrial	D10Jhu81e	12	28.09	0	108.33	30.6134	30.5633	30.6692	30.5886	30.3311	30.3173	30.4554	30.3693	30.4382	30.3981	30.4629	30.4333	30.4576	30.4773	30.4753	30.4701	30.8901	30.741	30.7432	30.8616	30.7831	30.3111	29.5252	29.7173	29.8913	29.6721	29.8938	29.8108	29.7951	29.4051	29.8307	29.7103	29.6596	30.5233	30.5237	30.7538	30.6044	30.192	30.33	30.2782	30.2679	30.1204	30.0042	30.0437	30.0569	30.2552	30.4093	30.3902
+	3.36836	-0.38764	Q9D3M4;Q91V77;Q9JL08;P56565	Protein S100;Protein S100-A1	S100a1;S100A1	5	10487	0	107.19	28.6134	28.9075	28.9402	28.768	28.7089	28.7261	28.2882	28.5881	28.8438	28.9664	29.2726	29.039	28.3037	28.567	28.3562	28.4135	29.1516	27.8532	28.2909	28.9064	28.4154	NaN	NaN	NaN	NaN	NaN	28.1051	NaN	26.5202	28.7684	NaN	NaN	27.1834	28.2976	28.4243	28.1586	28.2976	28.2386	28.223	28.3471	28.2706	28.2425	28.2972	28.133	28.2258	28.5643	28.3902	28.2928
+	2.83669	-0.769748	Q9D6F9	Tubulin beta-4A chain	Tubb4a	9	49585	0	323.31	32.6211	32.623	32.567	32.622	32.5034	32.4349	32.5281	32.4893	32.5691	32.2812	32.5405	32.4693	32.4016	32.4175	32.4653	32.4284	32.9143	32.8568	32.8914	32.9817	32.9109	31.0297	31.2457	29.989	30.8494	30.8302	30.5378	30.6428	30.6754	31.2766	31.7398	31.4523	31.5023	32.166	32.0194	32.2127	32.135	32.3865	32.3112	32.3571	32.352	32.2948	32.3183	32.3622	32.3254	32.3256	32.3689	32.3863
+	2.31623	0.477914	Q9DAK9	14 kDa phosphohistidine phosphatase	Phpt1	4	13996	0	12679	27.0238	26.4926	26.213	26.7825	26.6562	26.5244	26.1751	26.4658	NaN	NaN	NaN	NaN	25.845	NaN	NaN	24.26	26.0992	27.095	NaN	26.4945	26.2408	NaN	NaN	NaN	NaN	NaN	NaN	NaN	NaN	NaN	NaN	NaN	NaN	26.7762	26.9863	26.4958	26.7666	26.8881	26.9842	27.0483	26.9751	26.9095	27.1015	26.8785	26.9666	NaN	NaN	NaN
+	3.66862	-0.373715	Q9DCT2	NADH dehydrogenase [ubiquinone] iron-sulfur protein 3, mitochondrial	Ndufs3	13	30149	0	170.98	29.9463	29.9414	29.9408	29.9438	29.7206	29.767	29.7963	29.7616	29.5686	29.5259	29.7861	29.6314	29.6588	29.7963	29.7769	29.7452	30.1897	30.043	29.9556	30.2185	30.0765	29.5904	29.0268	NaN	28.751	29.3202	29.4573	29.1885	29.3262	29.0206	28.834	28.9056	28.9221	29.5882	29.3993	29.6565	29.552	29.4944	29.3895	29.4311	29.439	29.3221	29.4781	29.3715	29.3921	29.7736	29.7932	29.8596
+	3.02997	1.86757	Q9DCZ0;Q4FK74;Q9D3D9;Q9D0J2	ATP synthase subunit delta, mitochondrial	Atp5d	4	17558	0	36175	26.6633	26.3321	26.7905	26.5072	26.8679	26.3475	25.9639	26.441	26.1432	26.1927	27.2868	26.6438	27.54	27.0571	27.7026	27.4583	27.2614	27.7648	27.1542	27.2015	27.4012	30.1389	30.5439	27.7383	29.8836	30.8416	30.7995	30.7632	30.8018	29.9581	30.1677	30.6686	30.2964	27.2325	27.2647	NaN	26.6637	27.0361	NaN	27.302	26.5902	27.043	26.7991	26.7905	26.8824	27.9856	26.795	27.6876
+	1.59904	-0.805957	Q9JHU4	Cytoplasmic dynein 1 heavy chain 1	Dync1h1	137	532.04	0	323.31	32.3624	32.2593	32.2037	32.3118	32.4788	32.4647	32.4772	32.4736	32.3528	32.3148	32.4254	32.3651	32.2623	32.3616	32.3686	32.3316	32.7786	32.199	32.0407	32.2048	32.1502	30.5045	30.4226	28.3982	30.0419	30.3225	30.5841	30.4856	30.468	31.027	30.877	30.5399	30.8287	32.369	32.3615	32.4617	32.3981	32.6053	32.6115	32.5938	32.6036	32.4868	32.5793	32.5067	32.5248	32.358	32.3724	32.1878
+	5.19448	-0.448266	Q9JJV2;D3YWS3	Profilin-2;Profilin	Pfn2	10	15032	0	141.65	30.8534	30.8148	31.0519	30.8342	30.9473	31.0262	31.1044	31.0274	30.9606	30.9766	31.0068	30.9815	30.9786	31.0997	31.1586	31.0809	31.4165	30.9927	30.667	31.1338	30.9441	30.6301	30.3713	30.1487	30.3968	29.7923	30.1559	30.531	30.1911	30.59	30.4668	30.2799	30.4511	30.6036	30.6993	30.6613	30.6553	30.6244	30.537	30.5737	30.5788	30.808	30.8446	30.6623	30.7738	30.8306	30.8255	30.9133
+	3.3919	0.704529	Q9JKC6	Cell cycle exit and neuronal differentiation protein 1	Cend1	3	14987	0	10632	22.9024	22.687	22.9481	22.7987	22.535	22.9455	22.6844	22.7317	23.3445	23.3358	22.8705	33.1657	23.7409	NaN	22.2912	22.606	23.2795	23.917	23.8434	23.3958	23.7364	NaN	NaN	NaN	NaN	NaN	NaN	NaN	NaN	NaN	NaN	NaN	NaN	23.8739	23.1428	22.9078	23.3691	23.6844	23.6993	23.114	23.5237	23.6637	23.8082	23.7372	23.7376	23.7158	24.1872	24.1403
+	2.5616	-0.485084	Q9JM76;H7BWZ3;A0A0G2JFK7;D3Z2F7;D3Z2F8	Actin-related protein 2/3 complex subunit 3	Arpc3	7	20524	0	109.05	28.5818	28.5135	28.5175	28.548	28.4338	28.488	28.3389	28.4216	28.4013	28.5853	28.5482	28.5137	28.3685	28.2027	28.4106	28.33	28.8682	27.9519	28.0556	28.1046	28.0388	27.5128	27.3965	NaN	26.8709	26.9892	27.5651	27.0732	27.2323	27.6647	27.6551	27.5048	27.61	28.7394	28.4003	28.0466	28.423	28.3535	28.1978	28.2945	28.2833	28.1276	28.6195	28.2949	28.362	28.401	28.2034	28.2417
+	2.35692	-0.438656	Q9QUP5	Hyaluronan and proteoglycan link protein 1	Hapln1	13	40477	0	178.11	29.5407	29.2548	29.1826	29.4048	29.2972	29.4987	29.3596	29.3876	28.7686	28.8857	28.7795	28.8123	29.0556	29.1101	29.1307	29.0991	29.5908	29.3964	29.3727	29.5093	29.4274	NaN	28.2293	NaN	26.6443	28.337	NaN	NaN	26.752	27.851	27.8566	28.3695	28.0469	29.0654	29.1381	29.168	29.1245	29.0471	29.078	29.2234	29.1183	28.7474	28.7217	28.9154	28.7974	28.748	28.8076	28.8797
+	2.05654	0.528739	Q9QXV0	ProSAAS;KEP;Big SAAS;Little SAAS;Big PEN-LEN;PEN;PEN-20;PEN-19;Little LEN;Big LEN	Pcsk1n	9	27.27	0	55963	29.4084	29.244	29.2758	29.3286	29.2561	29.278	29.2393	29.2579	28.687	28.6451	28.5894	28.641	29.1939	29.1472	29.2167	29.1862	29.5373	28.9959	29.0774	29.1463	29.0745	29.1513	29.6025	NaN	28.8095	30.6496	30.7305	30.7778	30.7203	30.2019	30.0651	30.3537	30.2117	29.1279	29.1357	29.2639	29.1772	29.3579	29.4382	29.5079	29.436	29.5004	29.4076	29.4416	29.4504	28.8781	28.9924	28.9587
+	2.48938	-0.513837	Q9QYG0;Q8CGR9	Protein NDRG2	Ndrg2;Ndr2	20	40789	0	323.31	31.7839	31.7675	31.6829	31.7757	31.9266	31.7673	32.0078	31.904	31.2369	31.2849	31.2981	31.2736	31.617	31.3452	31.445	31.4735	32.0344	31.6819	31.6111	31.6287	31.6409	30.7301	30.0898	NaN	29.8602	30.7227	30.8282	30.4877	30.6864	30.7529	30.7926	30.2351	30.6149	31.8795	31.8963	31.7935	31.8571	31.228	31.4491	31.4067	31.3644	31.416	31.4203	31.4587	31.4318	30.9615	31.1132	30.9999
+	3.3348	-1.25158	Q9QZ83		Actg1	3	43.6	0	323.31	32.3428	32.3382	32.2577	32.3405	31.3739	31.9905	32.0503	31.8356	32.5679	32.4563	32.494	32.5068	32.3366	32.4023	32.2066	32.3174	32.6787	32.3483	32.6024	32.8427	32.6119	30.2953	30.0198	31.7214	30.8845	29.3313	29.3953	29.5629	29.4332	29.5176	29.6138	30.1972	29.8087	31.9887	31.0765	32.0606	31.7725	31.3489	31.4486	31.3376	31.3793	31.5352	31.5642	31.6253	31.5754	32.2473	32.4416	32.3177
+	2.27297	-0.405877	Q9QZE5	Coatomer subunit gamma-1	Copg1	1	97512	0	10367	NaN	25.9874	25.5566	24.9874	25.8388	NaN	25.898	25.2837	NaN	NaN	NaN	NaN	NaN	NaN	26.0914	24.5065	25.0374	NaN	NaN	NaN	NaN	NaN	NaN	NaN	NaN	NaN	NaN	NaN	NaN	NaN	NaN	NaN	NaN	25.4166	25.2025	25.3787	25.3356	NaN	25.5544	NaN	23.9694	25.6171	NaN	25.6422	25.0448	NaN	NaN	NaN
+	1.67727	-0.772727	Q9WV92;A7YY80;B6ZHD1;D0VYV7;V6BQR3;Q8BGK4	Band 4.1-like protein 3;Band 4.1-like protein 3, N-terminally processed	Epb41l3;Epb4.1l3	1	103.34	0	323.31	31.3279	31.2364	31.1026	31.2828	31.423	31.2024	31.4479	31.3619	31.1831	31.389	31.3478	31.3093	31.0569	30.8545	31.0542	30.9916	31.6438	30.7681	30.8974	31.0608	30.9137	29.9372	30.445	27.3214	29.7224	29.9835	28.0791	29.1769	29.2773	30.5711	29.846	30.5735	30.3683	30.8179	31.0401	31.03	30.9662	31.2535	31.2661	31.3059	31.2753	31.1593	31.2189	31.3055	31.2292	30.9127	31.0316	31.0927
+	2.56457	0.590151	Q9WV98	Mitochondrial import inner membrane translocase subunit Tim9	Timm9	6	10344	0	111.83	28.1304	27.4734	28.532	27.839	28.0926	27.7498	27.6599	27.8464	27.6885	27.4468	27.2837	27.4826	28.7891	28.4475	28.4969	28.5859	28.4775	27.8471	27.1209	27.1272	27.4073	28.8814	NaN	NaN	27.2964	28.916	29.0908	29.2156	29.0793	28.9872	29.0887	28.8221	28.9702	28.8464	28.7288	28.2449	28.6292	28.3628	28.4606	28.2933	28.3739	28.5677	28.7082	28.6013	28.627	27.531	27.638	27.8964
+	2.47114	0.390568	Z4YL87;H7BWY8;Q8C8T8	Pre-rRNA-processing protein TSR2 homolog	Tsr2	3	21022	0	63806	25.7867	26.1243	25.6617	25.9653	25.7697	25.5448	25.7781	25.7015	NaN	NaN	NaN	NaN	NaN	25.76	NaN	24.175	25.4221	NaN	25.7533	NaN	24.1683	NaN	NaN	NaN	NaN	NaN	NaN	NaN	NaN	NaN	NaN	NaN	NaN	NaN	NaN	NaN	NaN	NaN	26.0591	26.3146	25.6076	26.1747	26.1139	NaN	25.5597	NaN	NaN	NaN
	0	NaN	A0A068BEQ2;P50171;G3UX44;Q92506	Estradiol 17-beta-dehydrogenase 8	H2-Ke6;Hsd17b8;HSD17B8	4	26587	0	20268	25.7042	NaN	25.6472	24.7042	NaN	NaN	NaN	NaN	NaN	NaN	NaN	NaN	NaN	NaN	NaN	NaN	23.5061	NaN	NaN	NaN	NaN	NaN	NaN	NaN	NaN	NaN	NaN	NaN	NaN	NaN	NaN	NaN	NaN	NaN	NaN	NaN	NaN	NaN	NaN	NaN	NaN	NaN	NaN	NaN	NaN	NaN	NaN	NaN
	0.690718	-0.190689	A0A076FSX1;A0A076FRG6;Q91V14;A0A076FR46	Solute carrier family 12 member 5	Slc12a5	19	123.59	0	160.32	30.6189	30.5454	30.5005	30.5826	30.5205	30.5733	30.8032	30.6377	30.4858	30.6242	30.5594	30.5576	30.448	30.4059	30.4175	30.4239	30.9608	30.3055	30.2493	30.3336	30.2966	29.6936	29.4579	NaN	28.9956	29.8219	29.5283	29.6666	29.6773	30.1597	30.4339	29.7384	30.1384	30.5996	30.5289	30.7351	30.6237	30.6354	30.6928	30.7189	30.6828	30.7637	30.7561	30.699	30.7399	30.8853	30.7982	30.7106
	0	NaN	A0A087WNP6;Q4VAA2;F8WGL9;A0A087WS49;A0A087WRM0;D3DND1	Protein CDV3	Cdv3;CDV3	2	24196	0	11868	NaN	NaN	NaN	NaN	NaN	NaN	NaN	NaN	NaN	NaN	NaN	NaN	NaN	NaN	NaN	NaN	NaN	NaN	NaN	NaN	NaN	NaN	NaN	NaN	NaN	NaN	NaN	NaN	NaN	NaN	NaN	NaN	NaN	NaN	NaN	NaN	NaN	NaN	NaN	NaN	NaN	NaN	NaN	NaN	NaN	NaN	NaN	26.1493
	0	NaN	A0A087WNR5;A0A087WRV4;Q3UPB8;A0A087WNM1;D3YZW1;Q91Z69;Q91Z67	SLIT-ROBO Rho GTPase-activating protein 1;SLIT-ROBO Rho GTPase-activating protein 2	Srgap2;Srgap1	1	67277	0.0075401	24625	NaN	NaN	NaN	NaN	NaN	NaN	NaN	NaN	NaN	NaN	NaN	NaN	NaN	NaN	NaN	NaN	NaN	NaN	NaN	NaN	NaN	NaN	NaN	NaN	NaN	NaN	NaN	NaN	NaN	NaN	NaN	NaN	NaN	NaN	NaN	NaN	NaN	NaN	NaN	NaN	NaN	NaN	NaN	NaN	NaN	NaN	NaN	23.4796
	0	NaN	A0A087WNS9;Q8JZT1;A0A087WQ65;A0A087WRZ2;A0A087WNT2;A0A087WPY4;Q9CXN2;Q99JA5;Q64253	Lymphocyte antigen 6E	Ly6e	1	69541	0	12041	NaN	NaN	NaN	NaN	NaN	NaN	NaN	NaN	NaN	NaN	NaN	NaN	NaN	NaN	NaN	NaN	NaN	NaN	NaN	NaN	NaN	NaN	NaN	NaN	NaN	NaN	NaN	NaN	NaN	NaN	NaN	NaN	NaN	NaN	NaN	NaN	NaN	NaN	NaN	NaN	NaN	NaN	NaN	NaN	NaN	NaN	NaN	25.6961
	0.199289	-0.0325311	A0A087WNV1;A0A087WSR7;A0A087WR52;Q8K2K6;A0A087WRL1	Arf-GAP domain and FG repeat-containing protein 1	Agfg1	3	53974	0	18162	26.1903	26.2468	26.1494	26.2188	26.3634	26.2947	26.3456	26.3349	26.6058	26.5123	26.7068	26.6105	26.2485	26.5245	26.4693	26.4189	26.813	26.4047	26.3652	26.4484	26.4065	NaN	NaN	NaN	NaN	NaN	NaN	NaN	NaN	NaN	NaN	NaN	NaN	26.4138	26.2519	26.4443	26.3724	26.4353	26.4516	26.2828	26.3919	26.1019	26.5209	26.6285	26.4344	26.3286	26.2035	26.2041
	0	NaN	A0A087WP24;A0A087WRJ2;A0A087WPF8;A0A087WSR2;E9QN99;Q8VCR7	Alpha/beta hydrolase domain-containing protein 14B	Abhd14b	2	14948	0	10.36	NaN	NaN	NaN	NaN	NaN	NaN	NaN	NaN	NaN	NaN	NaN	NaN	NaN	NaN	NaN	NaN	NaN	NaN	23.2721	NaN	31.653	NaN	NaN	NaN	NaN	NaN	NaN	NaN	NaN	NaN	NaN	NaN	NaN	NaN	NaN	NaN	NaN	NaN	NaN	NaN	NaN	NaN	NaN	NaN	NaN	NaN	NaN	NaN
	0	NaN	A0A087WP98;A0A087WPN6;Q3U6E4;Q0VGU2;A0A087WQN2;P26350	Prothymosin alpha;Prothymosin alpha, N-terminally processed;Thymosin alpha	Ptma	1	64913	0	23469	NaN	NaN	NaN	NaN	NaN	NaN	NaN	NaN	NaN	NaN	NaN	NaN	NaN	NaN	NaN	NaN	NaN	NaN	NaN	NaN	NaN	NaN	NaN	NaN	NaN	NaN	NaN	NaN	NaN	NaN	NaN	NaN	NaN	NaN	NaN	NaN	NaN	NaN	NaN	NaN	NaN	NaN	NaN	NaN	NaN	NaN	NaN	27.2077
	0	NaN	A0A087WPH2;A0A087WQY9;A0A087WPC5;A0A087WS92;Q8BX68;A0A087WP83;Q3V1M8;Q3U4Z7;Q8VDJ3	Vigilin	Hdlbp	1	23736	0	3.66	NaN	NaN	NaN	NaN	NaN	NaN	NaN	NaN	NaN	NaN	NaN	NaN	NaN	NaN	NaN	NaN	NaN	NaN	NaN	NaN	NaN	NaN	NaN	NaN	NaN	NaN	NaN	NaN	NaN	NaN	NaN	NaN	NaN	NaN	NaN	NaN	NaN	NaN	NaN	NaN	NaN	NaN	NaN	NaN	NaN	NaN	25.2738	NaN
	0.938731	-0.0864542	A0A087WPL5;E9QNN1;O70133;B6ID89;Q3UR42	ATP-dependent RNA helicase A	Dhx9	11	149.62	0	24175	27.6014	27.6155	27.6731	27.6085	27.7047	27.7095	27.8362	27.7514	27.6821	27.9654	27.6933	27.7863	27.6052	27.6081	27.7247	27.6471	28.1204	27.6003	27.9827	27.3451	27.6667	NaN	NaN	NaN	NaN	NaN	NaN	NaN	NaN	NaN	NaN	NaN	NaN	27.7364	27.5064	27.6922	27.6484	27.6428	27.701	27.7392	27.6949	27.4806	27.8361	27.6431	27.6606	27.6157	27.2936	27.4946
	0.148252	-0.0417833	A0A087WQE6;A0A087WNT1;P83940;A0A087WPE4	Transcription elongation factor B polypeptide 1	Tceb1	3	10657	0	93075	26.325	26.9043	26.2427	26.6435	26.7058	26.2933	26.8307	26.6277	25.9677	26.1823	26.2138	26.1253	26.8175	26.6424	26.4538	26.6455	26.9097	26.4847	26.6672	27.1814	26.8088	NaN	NaN	NaN	NaN	NaN	NaN	NaN	NaN	NaN	NaN	NaN	NaN	26.0931	26.6539	26.7407	26.5231	26.1884	26.267	26.399	26.2874	26.1199	26.4711	26.2831	26.2985	26.6214	26.4977	26.7427
	0.272733	-0.0455418	A0A087WQF0;Q8VCY8	Lipid phosphate phosphatase-related protein type 2	Lppr2	2	45593	0	44345	25.2341	NaN	25.3241	24.2341	25.4371	25.4342	25.4306	25.434	NaN	NaN	25.2479	23.663	25.2622	25.7891	25.4132	25.5055	25.4063	NaN	NaN	NaN	NaN	NaN	NaN	NaN	NaN	NaN	NaN	NaN	NaN	NaN	NaN	NaN	NaN	25.3376	25.3203	25.4329	25.3645	25.4225	25.5125	25.5187	25.4852	NaN	25.2438	25.2431	24.6585	25.1311	NaN	NaN
	0	NaN	A0A087WQF5		Ly6g	1	14324	1	-2	NaN	NaN	NaN	NaN	NaN	NaN	NaN	NaN	NaN	NaN	NaN	NaN	NaN	NaN	NaN	NaN	NaN	NaN	NaN	NaN	NaN	NaN	NaN	NaN	NaN	NaN	NaN	NaN	NaN	NaN	NaN	NaN	NaN	NaN	NaN	NaN	NaN	NaN	NaN	NaN	NaN	NaN	NaN	NaN	NaN	NaN	NaN	NaN
	0	NaN	A0A087WRM2;Q3U0F3;Q91VK4	Integral membrane protein 2C;CT-BRI3	Itm2c	1	26179	0.00050865	33081	NaN	NaN	NaN	NaN	NaN	NaN	NaN	NaN	NaN	NaN	NaN	NaN	NaN	NaN	NaN	NaN	NaN	NaN	NaN	NaN	NaN	NaN	NaN	NaN	NaN	NaN	NaN	NaN	NaN	NaN	NaN	NaN	NaN	NaN	NaN	NaN	NaN	NaN	NaN	NaN	NaN	NaN	NaN	NaN	NaN	NaN	NaN	24.7341
	0.0882122	-0.0127014	A0A087WRS3;A0A087WPP8;Q6AXH6;Q6AXD2;P62484	Abl interactor 2	Abi2	6	49358	0	104.26	28.355	28.5688	28.4136	28.4659	28.4748	28.5067	28.6235	28.5364	28.3386	28.3361	28.4766	28.3853	28.4873	28.4312	28.4428	28.454	28.8721	28.3987	28.4912	28.4559	28.4491	NaN	NaN	NaN	NaN	NaN	NaN	NaN	NaN	NaN	NaN	NaN	NaN	28.5621	28.5865	28.5582	28.569	28.5317	28.5051	28.3554	28.4661	28.5819	28.4528	28.5288	28.5221	28.0558	28.3598	28.2245
	0	NaN	A0A087WS25		Dnajc13	1	20568	0.0020111	31419	NaN	NaN	NaN	NaN	NaN	NaN	NaN	NaN	NaN	NaN	NaN	NaN	NaN	NaN	NaN	NaN	NaN	NaN	NaN	NaN	NaN	NaN	NaN	NaN	NaN	NaN	NaN	NaN	NaN	NaN	NaN	NaN	NaN	NaN	NaN	NaN	NaN	NaN	NaN	NaN	NaN	NaN	NaN	25.4428	23.8578	NaN	NaN	NaN
	0	NaN	A0A087WS48;A0A087WQS2;Q9CQC6	Basic leucine zipper and W2 domain-containing protein 1	Bzw1	1	11812	0	4202	NaN	NaN	NaN	NaN	NaN	NaN	NaN	NaN	NaN	NaN	NaN	NaN	NaN	NaN	NaN	NaN	NaN	NaN	NaN	NaN	NaN	NaN	NaN	NaN	NaN	NaN	NaN	NaN	NaN	NaN	NaN	NaN	NaN	NaN	NaN	NaN	NaN	NaN	NaN	NaN	NaN	NaN	24.4576	NaN	22.8727	NaN	NaN	NaN
	0.132668	0.0281733	A0A087WSS1;E9QM90;Q148V7;G3X9J4;A0A087WRM8	LisH domain and HEAT repeat-containing protein KIAA1468	2310035C23Rik;Kiaa1468	8	131.87	0	44356	26.2073	26.444	25.9032	26.3305	25.7531	25.8828	25.9628	25.8688	25.9063	25.7749	NaN	25.2571	26.1414	25.9344	26.2255	26.1055	26.3167	26.0636	26.236	26.3154	26.2088	NaN	NaN	NaN	NaN	NaN	NaN	NaN	NaN	NaN	NaN	NaN	NaN	26.438	26.0939	26.11	26.2229	25.787	26.107	26.0097	25.974	26.0699	26.1528	26.1124	26.1121	25.7525	25.9651	25.8877
	0.183284	-0.0522985	A0A0A0MQD5;Q4ACU6;A0A088DEG3	SH3 and multiple ankyrin repeat domains protein 3	Shank3	2	192.22	0	3548	NaN	NaN	NaN	NaN	NaN	25.2572	25.2038	24.6458	NaN	NaN	NaN	NaN	NaN	NaN	NaN	NaN	33.0266	NaN	NaN	NaN	NaN	NaN	NaN	NaN	NaN	NaN	NaN	NaN	NaN	NaN	NaN	NaN	NaN	NaN	NaN	25.2754	23.6905	NaN	NaN	25.0809	23.496	NaN	NaN	NaN	NaN	NaN	NaN	NaN
	0	0.195598	A0A0A1EGK5			2	40.03	0	27636	NaN	NaN	NaN	NaN	NaN	NaN	NaN	NaN	NaN	NaN	NaN	NaN	NaN	NaN	25.5527	23.9678	32.3486	NaN	NaN	NaN	NaN	NaN	NaN	NaN	NaN	NaN	NaN	NaN	NaN	NaN	NaN	NaN	NaN	25.6354	NaN	25.5972	25.0315	NaN	NaN	26.1183	24.5333	NaN	25.6425	NaN	24.0576	NaN	NaN	NaN
	0	NaN	A0A0A6YWE6;Q3UHD7;Q61137;Q3TPU9;A0A0A6YXJ4	Astrotactin-1	Astn1	3	130.04	0	94065	NaN	NaN	NaN	NaN	NaN	NaN	NaN	NaN	NaN	NaN	NaN	NaN	NaN	NaN	NaN	NaN	NaN	NaN	NaN	NaN	NaN	NaN	NaN	NaN	NaN	NaN	NaN	NaN	NaN	NaN	NaN	NaN	NaN	25.8854	25.8403	25.9922	25.9074	25.9317	25.6654	25.5411	25.7221	25.7088	NaN	NaN	24.1238	NaN	NaN	NaN
	0	NaN	A0A0A6YWM5;E9QKE4;Q8BMG7	Rab3 GTPase-activating protein non-catalytic subunit	Rab3gap2	2	152.54	0.0024839	29978	NaN	NaN	NaN	NaN	NaN	NaN	NaN	NaN	NaN	NaN	NaN	NaN	NaN	NaN	NaN	NaN	NaN	NaN	NaN	NaN	NaN	NaN	NaN	NaN	NaN	NaN	NaN	NaN	NaN	NaN	NaN	NaN	NaN	NaN	NaN	NaN	NaN	NaN	NaN	NaN	NaN	NaN	NaN	NaN	NaN	NaN	NaN	22.8392
	1.85388	-0.474517	A0A0A6YX18;Q8BVE3;A0A0A6YWP6	V-type proton ATPase subunit H	Atp6v1h	21	54108	0	247.13	30.7368	30.5493	30.4918	30.6461	30.7433	30.7288	30.9684	30.8177	30.6281	30.6261	30.5201	30.5923	30.7096	30.5371	30.7321	30.6622	31.0852	30.5507	30.851	30.6837	30.7004	30.0638	29.0936	NaN	29.0738	29.8151	29.2947	29.1492	29.4489	29.5354	29.3707	29.8085	29.5829	30.6006	30.7954	30.5728	30.6597	30.8739	30.8277	30.8131	30.8385	30.4635	30.3905	30.5136	30.4568	30.7355	30.3856	30.6924
	1.73153	0.330061	A0A0A6YX33;A0A0A6YWI6;A0A0A6YX71;Q6PGN3;Q8N568	Serine/threonine-protein kinase DCLK2	Dclk2;DCLK2	3	64926	0	19037	25.5696	24.8949	25.5338	25.2713	NaN	25.5113	25.6055	24.9742	NaN	NaN	NaN	NaN	NaN	25.0238	25.5121	24.7036	25.0397	25.3776	25.0174	NaN	24.6238	NaN	NaN	NaN	NaN	NaN	NaN	NaN	NaN	NaN	NaN	NaN	NaN	NaN	25.6238	25.3427	24.9051	25.8402	25.7884	25.811	25.8133	25.6091	NaN	25.8982	25.1759	25.757	NaN	NaN
	1.66926	-0.274049	A0A0A6YX73;Q8K1M3;P12367;P12368;A0A0A6YY28	cAMP-dependent protein kinase type II-alpha regulatory subunit	Prkar2a	13	43165	0	222.91	29.8311	29.9848	29.6373	29.91	29.7309	29.8659	29.9212	29.8415	29.7026	29.7251	29.7357	29.7212	29.8926	30.0316	29.8798	29.9363	30.248	29.9218	29.9886	30.0234	29.9786	29.548	29.3447	NaN	28.865	29.6398	29.5021	29.7458	29.6327	28.6013	28.9711	28.649	28.75	29.6829	29.6347	29.7224	29.6805	29.818	29.8268	29.7715	29.8056	29.8443	29.7765	29.7998	29.8072	29.6651	29.7237	29.8159
	0	NaN	A0A0A6YXC8;E9QKR1;A0A0A6YW06;J3QNM3;E9QKQ9;E9QLZ9;Q03173	Protein enabled homolog	Enah	2	58.35	0	58537	NaN	NaN	NaN	NaN	NaN	NaN	NaN	NaN	NaN	NaN	NaN	NaN	NaN	NaN	NaN	NaN	NaN	NaN	NaN	NaN	NaN	NaN	NaN	NaN	NaN	NaN	NaN	NaN	NaN	NaN	NaN	NaN	NaN	NaN	NaN	NaN	NaN	NaN	NaN	NaN	NaN	NaN	NaN	NaN	NaN	NaN	NaN	22.0888
	0	NaN	A0A0A6YXZ1;E9Q6L0;B2RY22;J3QP81;A5D6Q8;A0A087WS18;A0A087WQF1;A0A087WQ95;A0A087WNW8;A0A087WRK0;A0A087WP42;E9QNY9;A0A087WRE8;E9QKH0;A0A087WQ31;Q80TV8	CLIP-associating protein 1	Clasp1	1	136.62	0	38682	NaN	NaN	NaN	NaN	NaN	NaN	NaN	NaN	NaN	NaN	NaN	NaN	NaN	NaN	NaN	NaN	NaN	NaN	NaN	NaN	NaN	NaN	NaN	NaN	NaN	NaN	NaN	NaN	NaN	NaN	NaN	NaN	NaN	NaN	NaN	NaN	NaN	NaN	25.0279	NaN	23.4429	NaN	NaN	NaN	NaN	NaN	NaN	NaN
	0.770164	0.266074	A0A0A6YY47;E9Q589;A0A0A6YWU2		Ncam1	0	93491	0	47087	25.0103	25.0178	24.9583	25.0141	25.5653	25.4475	25.5445	25.52	NaN	24.9187	24.9859	24.3677	25.0745	24.7745	24.8992	24.9213	25.4234	NaN	NaN	NaN	NaN	NaN	NaN	NaN	NaN	NaN	NaN	NaN	NaN	NaN	NaN	NaN	NaN	NaN	NaN	NaN	NaN	26.0052	25.7911	25.9578	25.9209	25.3109	NaN	25.5066	24.8271	24.8044	24.9814	24.6415
	0.813021	0.205508	A0A0A6YY91		Ncam1	3	116.26	0	12546	27.1705	27.2803	27.9191	27.2265	27.1203	27.7123	26.8131	27.2646	NaN	27.4148	27.4734	26.8595	27.9593	27.9436	27.8254	27.9106	27.8476	27.7159	28.1102	28.1815	28.0166	NaN	NaN	NaN	NaN	NaN	NaN	NaN	NaN	NaN	NaN	NaN	NaN	28.1137	27.9242	27.6305	27.903	27.437	27.1219	27.4238	27.3347	27.8432	27.891	27.7394	27.8259	27.804	27.8491	27.8326
	0	NaN	A0A0C5PUT3;			1	15028	0	16156	NaN	NaN	NaN	NaN	NaN	NaN	NaN	NaN	NaN	NaN	NaN	NaN	NaN	NaN	NaN	NaN	NaN	NaN	NaN	NaN	NaN	NaN	NaN	NaN	NaN	NaN	NaN	NaN	NaN	NaN	NaN	NaN	NaN	NaN	NaN	NaN	NaN	NaN	NaN	NaN	NaN	NaN	NaN	NaN	NaN	NaN	NaN	NaN
	0	NaN	A0A0E2NC60			1	77604	0	3671	NaN	NaN	NaN	NaN	NaN	NaN	NaN	NaN	NaN	NaN	NaN	NaN	NaN	NaN	NaN	NaN	NaN	NaN	NaN	NaN	NaN	NaN	NaN	NaN	NaN	NaN	NaN	NaN	NaN	NaN	NaN	NaN	NaN	NaN	NaN	NaN	NaN	NaN	NaN	NaN	NaN	NaN	NaN	NaN	NaN	NaN	NaN	29.4996
	0	0.617906	A0A0G2JDI9;Q9DBZ6;Q91VT3;Q3UNS0;Q3U645;P55096	ATP-binding cassette sub-family D member 3	Abcd3	3	62697	0	44171	NaN	NaN	NaN	NaN	NaN	NaN	NaN	NaN	NaN	NaN	NaN	NaN	NaN	NaN	24.3567	22.7717	21.1868	NaN	NaN	NaN	NaN	NaN	NaN	NaN	NaN	NaN	NaN	NaN	NaN	NaN	NaN	NaN	NaN	NaN	NaN	NaN	NaN	NaN	NaN	25.0192	23.4342	NaN	NaN	24.93	23.3451	NaN	NaN	NaN
	1.03383	0.176657	A0A0G2JDN7;E9PZ43	Microtubule-associated protein	Map4	6	94517	0	65065	28.6284	28.3515	28.58	28.4966	28.2957	28.0972	28.3212	28.2415	27.9308	28.2943	28.2322	28.161	28.3985	28.299	28.3516	28.3503	28.741	28.2859	28.3615	28.4996	28.3851	28.6125	27.8151	NaN	27.6832	28.7901	NaN	NaN	27.2051	28.7733	28.7532	28.8767	28.8021	28.7438	28.8027	28.8006	28.7826	28.4887	28.5053	28.5459	28.5135	28.3988	28.4366	28.2599	28.3671	28.1183	28.008	28.1209
	1.33008	-0.505263	A0A0G2JDX4;A0A0G2JEZ7;Q8C0C9;Q9D1X8;Q922J6	Tetraspanin;Tetraspanin-2	Tspan2	2	95218	0	27207	26.3898	26.2978	25.8237	26.3445	25.7316	26.028	26.2623	26.0235	25.419	25.7095	NaN	24.9866	NaN	NaN	NaN	NaN	25.8228	NaN	NaN	NaN	NaN	NaN	NaN	NaN	NaN	NaN	NaN	NaN	NaN	NaN	NaN	NaN	NaN	NaN	NaN	25.6647	24.0798	25.8208	25.9116	25.6759	25.806	24.6227	25.0191	NaN	24.2495	NaN	NaN	NaN
	0.0152865	0.00570361	A0A0G2JE32;Q9D1S1;Q4QQL2;Q3UT95;A0A0N5DS12;A0A0G2JGL0;P62838;P61079;Q9D7F5;Q3U5V6	Ubiquitin-conjugating enzyme E2 D2;Ubiquitin-conjugating enzyme E2 D3	Ube2d3;Ube2d2a;Ube2d2	3	14731	0	20673	28.1255	28.2557	28.1339	28.1921	28.2301	28.2608	28.4973	28.3344	28.8552	28.6479	28.895	28.8033	28.5108	28.3504	28.3608	28.4092	28.8643	28.071	28.0084	NaN	27.4551	NaN	28.3535	NaN	26.7685	NaN	NaN	NaN	NaN	NaN	NaN	27.2534	25.6684	28.6171	28.7008	28.5861	28.6355	28.7172	28.718	28.6643	28.7001	28.5886	28.5144	28.55	28.5513	28.1869	28.325	28.2818
	0	NaN	A0A0G2JEC4;Q9JK48	Endophilin-B1	Sh3glb1	3	44303	0	54189	NaN	NaN	NaN	NaN	NaN	NaN	NaN	NaN	NaN	NaN	NaN	NaN	NaN	NaN	NaN	NaN	NaN	NaN	NaN	NaN	NaN	NaN	NaN	NaN	NaN	NaN	NaN	NaN	NaN	NaN	NaN	NaN	NaN	NaN	NaN	NaN	NaN	NaN	NaN	NaN	NaN	NaN	NaN	NaN	NaN	NaN	NaN	25.0495
	1.55405	-0.300786	A0A0G2JEG8;Q7TQF7;C6EQG9;Q8BXH2	Amphiphysin	Amph	20	75339	0	323.31	31.7291	31.6512	31.5112	31.6906	31.6904	31.6568	31.7366	31.6949	31.7414	31.7027	31.7916	31.7457	31.6045	31.7275	31.6844	31.673	32.1023	31.5162	31.3735	31.5057	31.4666	31.5394	31.4729	29.5548	31.0969	31.2011	31.3296	31.0716	31.2046	31.4061	31.4605	31.3865	31.4181	31.4856	31.4762	31.6058	31.5238	31.711	31.6425	31.6877	31.6807	31.5324	31.6072	31.5376	31.5595	31.4504	31.4371	31.4851
	1.11918	-0.241413	A0A0G2JER9;O54946;Q9DAN5;G3X8S5;A0A0G2JEI3;Q3MI10;Q3MI09;Q9QYI8	DnaJ homolog subfamily B member 6;DnaJ homolog subfamily B member 7	Dnajb6;Dnajb7	4	26998	0	10388	NaN	NaN	NaN	NaN	25.9119	26.1123	NaN	25.4306	NaN	NaN	NaN	NaN	NaN	NaN	NaN	NaN	23.8457	NaN	NaN	NaN	NaN	NaN	NaN	NaN	NaN	NaN	NaN	NaN	NaN	NaN	NaN	NaN	NaN	25.8535	25.4029	25.7241	25.6723	25.7804	25.9629	25.7301	25.828	25.8077	25.8241	25.8505	25.8275	NaN	NaN	NaN
	0	NaN	A0A0G2JFB0;D3YXR8;Q80U40;A0A0G2JGW5	RIMS-binding protein 2	Rimbp2	3	118.21	0.00050968	33409	NaN	NaN	NaN	NaN	NaN	NaN	NaN	NaN	NaN	NaN	NaN	NaN	25.91	NaN	NaN	24.3251	32.7059	NaN	NaN	NaN	NaN	NaN	NaN	NaN	NaN	NaN	NaN	NaN	NaN	NaN	NaN	NaN	NaN	NaN	NaN	NaN	NaN	NaN	NaN	NaN	NaN	NaN	NaN	NaN	NaN	NaN	NaN	NaN
	0	NaN	A0A0G2JFK2;A0A0G2JG00;Q0P6B2;Q3TUE1;A0A0G2JGW9;Q3TIS5;A0A0G2JFY5;Q3UUU2;Q91WJ8;A0A0G2JGV9	Far upstream element-binding protein 1	Fubp1	2	32445	0	57227	NaN	NaN	NaN	NaN	NaN	NaN	NaN	NaN	NaN	NaN	NaN	NaN	NaN	NaN	NaN	NaN	NaN	NaN	NaN	NaN	NaN	NaN	NaN	NaN	NaN	NaN	NaN	NaN	NaN	NaN	NaN	NaN	NaN	NaN	NaN	23.2298	21.6448	NaN	NaN	NaN	NaN	NaN	NaN	NaN	NaN	NaN	NaN	NaN
	0.344274	0.0473259	A0A0G2JGB7;Q9JIA1;A0A0G2JGE8	Leucine-rich glioma-inactivated protein 1	Lgi1	10	60998	0	50657	29.0475	29.0077	28.9224	29.0278	29.1436	29.0414	29.1972	29.1288	29.1671	29.0849	29.2647	29.1741	28.8867	28.8241	28.8965	28.8695	29.4614	28.6353	28.697	28.6131	28.6489	29.0008	28.5299	NaN	28.1995	29.1313	29.1352	28.9745	29.0822	29.2602	29.1544	29.3358	29.252	29.0234	28.8659	29.0276	28.9742	29.3526	29.2432	29.229	29.276	29.1819	29.0836	29.2298	29.1664	29.04	29.008	28.9456
	0.355089	0.0579287	A0A0G2JGI9;F8VPN4;F6XXE6		Agl	6	145.13	0	25.12	NaN	26.1436	26.1663	25.1436	26.1371	26.3434	26.2158	26.2346	26.0017	26.2269	NaN	25.5338	25.9068	25.6611	NaN	25.2042	26.1015	NaN	25.7913	25.8024	25.2119	NaN	NaN	NaN	NaN	NaN	NaN	NaN	NaN	NaN	NaN	NaN	NaN	26.1659	26.0401	26.2345	26.149	26.2176	26.2022	26.0981	26.1736	25.9772	26.1618	26.1993	26.116	25.954	26.3677	NaN
	0	NaN	A0A0G2JGN6;Q9CR00;Q3THC1;Q3ULI3;Q9CZZ4	26S proteasome non-ATPase regulatory subunit 9	Psmd9	3	19462	0	36074	NaN	NaN	NaN	NaN	NaN	NaN	NaN	NaN	NaN	NaN	NaN	NaN	26.3094	NaN	NaN	24.7245	33.1053	NaN	25.8931	NaN	24.3082	NaN	NaN	NaN	NaN	NaN	NaN	NaN	NaN	NaN	NaN	NaN	NaN	NaN	NaN	NaN	NaN	NaN	NaN	NaN	NaN	NaN	NaN	NaN	NaN	NaN	NaN	NaN
	0.228661	0.0596599	A0A0G2JGP4;Q9D091;Q3UCX0;Q4FJP3;P08556;Q3TMF4;A0A0G2JE25	GTPase NRas	Nras	1	20586	0	42269	28.104	28.4344	28.3999	28.2787	28.3196	28.5349	28.6048	28.4915	28.1736	28.3269	28.3752	28.2944	28.4548	28.4746	28.3217	28.4186	28.7984	28.4571	28.591	28.4806	28.5107	28.1324	28.5189	NaN	27.7536	27.598	27.7456	27.8276	27.7268	28.4068	28.321	NaN	27.7796	28.4947	28.7524	28.6027	28.6205	28.8192	28.8653	28.5928	28.7639	28.5683	28.5563	28.681	28.603	28.628	28.6871	28.499
	0	NaN	A0A0G2JGP6;A0A0G2JEW6;D6RHK5;Q3UIZ0;A0A0R4J0F6;Q99KY4	Cyclin-G-associated kinase	Gak	1	53149	0	38356	NaN	NaN	NaN	NaN	NaN	NaN	NaN	NaN	NaN	NaN	NaN	NaN	NaN	NaN	NaN	NaN	NaN	NaN	NaN	NaN	NaN	NaN	NaN	NaN	NaN	NaN	NaN	NaN	NaN	NaN	23.8796	NaN	32.2604	NaN	NaN	NaN	NaN	NaN	NaN	NaN	NaN	NaN	NaN	NaN	NaN	NaN	NaN	NaN
	0	NaN	A0A0G2JGQ5;A0A0G2JG10;Q3UDX4;Q497W9;Q3UKJ6;Q3TFE5;O35286	Pre-mRNA-splicing factor ATP-dependent RNA helicase DHX15	Dhx15	1	21176	0	75799	NaN	NaN	NaN	NaN	NaN	NaN	NaN	NaN	NaN	NaN	NaN	NaN	NaN	NaN	NaN	NaN	NaN	NaN	NaN	NaN	NaN	NaN	NaN	NaN	NaN	NaN	NaN	NaN	NaN	NaN	NaN	NaN	NaN	NaN	NaN	NaN	NaN	NaN	NaN	NaN	NaN	NaN	NaN	NaN	NaN	NaN	NaN	23.3558
	0.034567	0.012225	A0A0G2JGQ6;A3KN70;Q8CHG1;Q9JLM8;Q9JLM7;Q8VDT3;Q80VB6;Q3UGP0;Q8BRN4	Serine/threonine-protein kinase DCLK1	Dclk1	17	82104	0	88307	29.1721	29.1145	29.0287	29.1436	29.1584	29.2311	29.2263	29.2057	29.0763	29.201	29.2098	29.1636	29.142	29.3257	29.3249	29.2667	29.6018	29.1913	29.1003	29.306	29.2016	NaN	NaN	NaN	NaN	NaN	NaN	NaN	NaN	28.5041	28.0182	NaN	27.6966	29.3143	29.3331	29.4799	29.3777	29.5251	29.392	29.4236	29.448	29.3572	29.2928	29.4394	29.3644	29.1705	29.0336	29.4668
	0.587982	-0.0829674	A0A0G2JGW0;Q91Z31	Polypyrimidine tract-binding protein 2	Ptbp2	5	37868	0	27.54	26.8546	26.9154	26.6878	26.8853	26.969	27.2112	26.8674	27.0232	27.2381	NaN	26.8979	26.493	27.0052	27.0791	27.0031	27.0296	27.2729	27.2056	27.0638	26.6767	26.9989	NaN	NaN	NaN	NaN	NaN	NaN	NaN	NaN	NaN	NaN	NaN	NaN	26.7038	26.9681	27.0835	26.9271	26.9584	27.0174	26.8949	26.9578	27.0616	27.1104	26.9498	27.0421	26.7325	26.6345	26.5935
	0.0360766	-0.00383259	A0A0G2JGX4;Q6PIC6;Q8VCE0;Q8R0E8	Sodium/potassium-transporting ATPase subunit alpha-3	Atp1a3	43	112.99	0	323.31	35.639	35.6322	35.6008	35.6356	35.5533	35.5657	35.5759	35.565	35.5371	35.5518	35.6098	35.5666	35.4702	35.4159	35.4715	35.4528	35.9685	35.4727	35.5571	35.6533	35.5629	35.4275	35.4744	35.5977	35.5017	35.726	35.6065	35.8028	35.714	35.622	35.6144	35.7031	35.647	35.4209	35.3835	35.4071	35.4039	35.3853	35.423	35.4567	35.422	35.5161	35.5386	35.5294	35.5281	35.6263	35.6203	35.6286
	0.027932	0.0161252	A0A0G2JGY9;Q7TME0	Lipid phosphate phosphatase-related protein type 4	Lppr4	5	76746	0	91374	NaN	25.1826	NaN	24.1826	NaN	NaN	NaN	NaN	NaN	NaN	NaN	NaN	NaN	25.7995	25.5405	25.0908	23.9444	25.1294	25.0186	NaN	24.4901	NaN	NaN	NaN	NaN	NaN	NaN	NaN	NaN	NaN	NaN	NaN	NaN	NaN	NaN	25.4812	23.8962	25.2475	25.738	25.48	25.5024	NaN	25.5273	NaN	23.9424	25.3131	25.2736	26.1286
	0	0.144848	A0A0H2UH17;A0A0G2JDV6;Q80X50;Q8BJ53;Q812D4;Q812D5	Ubiquitin-associated protein 2-like	Ubap2l;lig-2a	5	103.94	0	83509	NaN	NaN	NaN	NaN	26.1661	NaN	NaN	24.5812	NaN	NaN	NaN	NaN	NaN	NaN	NaN	NaN	32.962	NaN	NaN	NaN	NaN	NaN	NaN	NaN	NaN	NaN	NaN	NaN	NaN	NaN	NaN	NaN	NaN	25.8117	26.3665	26.6814	26.3298	26.294	NaN	NaN	24.709	NaN	26.4158	26.2966	25.7725	NaN	NaN	NaN
	0	NaN	A0A0H3UAB4;A0A0H3UA30			1	25812	0	44687	NaN	NaN	NaN	NaN	NaN	NaN	NaN	NaN	NaN	NaN	NaN	NaN	NaN	NaN	NaN	NaN	NaN	NaN	NaN	NaN	NaN	NaN	NaN	NaN	NaN	NaN	NaN	NaN	NaN	NaN	NaN	NaN	NaN	NaN	NaN	NaN	NaN	NaN	25.2	NaN	23.615	NaN	NaN	NaN	NaN	NaN	NaN	NaN
	0	NaN	A0A0J1FYU6			1	22418	1	-2	NaN	NaN	NaN	NaN	NaN	NaN	NaN	NaN	NaN	NaN	NaN	NaN	NaN	NaN	NaN	NaN	NaN	NaN	NaN	NaN	NaN	NaN	NaN	NaN	NaN	NaN	NaN	NaN	NaN	NaN	NaN	NaN	NaN	NaN	NaN	NaN	NaN	NaN	NaN	NaN	NaN	NaN	NaN	NaN	NaN	NaN	NaN	25.2922
	0	NaN	A0A0J1GA67			1	87951	1	-2	NaN	NaN	NaN	NaN	NaN	NaN	NaN	NaN	NaN	NaN	NaN	NaN	NaN	NaN	NaN	NaN	NaN	NaN	NaN	27.965	26.3801	NaN	NaN	NaN	NaN	NaN	NaN	NaN	NaN	NaN	NaN	NaN	NaN	NaN	NaN	NaN	NaN	NaN	NaN	NaN	NaN	NaN	NaN	NaN	NaN	NaN	NaN	NaN
	0	NaN	A0A0J1GDD5			1	66616	1	-2	NaN	NaN	NaN	NaN	NaN	NaN	NaN	NaN	25.7366	NaN	NaN	24.1516	NaN	NaN	NaN	NaN	22.5666	NaN	NaN	NaN	NaN	NaN	NaN	NaN	NaN	NaN	NaN	NaN	NaN	NaN	NaN	NaN	NaN	NaN	NaN	NaN	NaN	NaN	NaN	NaN	NaN	NaN	NaN	NaN	NaN	NaN	NaN	NaN
	0.164471	0.0435125	A0A0J9YTY0;A0A0J9YUL3;Q8C1B7	Septin-11	2011-09-01	16	48978	0	323.31	31.0525	30.987	30.8763	31.0201	31.1177	31.0863	30.9758	31.0612	31.0457	30.9529	31.1155	31.0396	30.9523	30.9872	30.9673	30.969	31.4265	30.9822	31.1793	31.0632	31.0772	31.2464	31.0896	29.6771	30.8211	30.7357	30.7814	30.9479	30.8246	31.4414	31.3539	30.9949	31.276	31.0564	31.2729	31.1649	31.1674	31.1669	31.1969	31.2089	31.191	31.2357	31.2889	31.2078	31.2445	30.9415	31.0856	31.0226
	1.74254	-0.497233	A0A0J9YU62;O88712;A0A0J9YUM4	C-terminal-binding protein 1	Ctbp1	15	46527	0	92514	29.8877	30.0466	30.0868	29.9693	30.2647	30.0267	30.0426	30.1155	30.0888	30.2268	30.3093	30.2111	30.0651	30.1413	29.9617	30.0579	30.5155	29.8569	29.7656	29.9631	29.8641	29.2097	29.1393	NaN	28.5899	NaN	28.8805	29.0897	28.4039	NaN	NaN	27.4934	25.9085	29.8868	30.1642	29.7474	29.9433	29.8534	29.9076	29.8579	29.8732	30.1358	29.8481	30.1512	30.0516	29.912	29.8299	30.0665
	0	NaN	A0A0J9YU93;Q9D8W7	OCIA domain-containing protein 2	Ociad2	1	98752	0	13.64	NaN	NaN	NaN	NaN	NaN	NaN	NaN	NaN	NaN	NaN	NaN	NaN	NaN	NaN	NaN	NaN	NaN	NaN	NaN	NaN	NaN	NaN	NaN	NaN	NaN	NaN	NaN	NaN	NaN	NaN	NaN	NaN	NaN	NaN	NaN	NaN	NaN	NaN	NaN	NaN	NaN	NaN	NaN	NaN	NaN	NaN	NaN	24.685
	0.970173	-0.393382	A0A0J9YUD8;Q8C7C4;Q8BNM0;A0A0J9YUZ4;Q58EV5;Q497Z6;P63158;P09429;Q8BQ02;Q6P202;Q3UBK2;Q3UJK0;D3YZ18;D3YVC6	High mobility group protein B1	Hmgb1;HMGB1	8	19774	0	106.82	29.6801	29.6714	29.4995	29.6758	29.6108	29.844	29.6854	29.7167	29.6696	29.6556	29.7754	29.7012	29.4299	29.6057	29.5512	29.5308	30.0589	29.509	29.402	29.5545	29.4899	NaN	NaN	26.8882	25.3032	NaN	NaN	NaN	NaN	28.4038	28.1458	NaN	27.6956	29.6865	29.6453	29.5768	29.6369	29.4917	29.6497	29.5649	29.5702	29.5871	29.7703	29.6482	29.6705	29.559	29.5108	29.5695
	1.84697	-0.264311	A0A0J9YUN4;A0A0J9YUE9			5	97294	0	323.31	33.9582	33.959	33.9181	33.9586	33.9581	33.9589	34.0307	33.9829	33.9956	34.0169	34.0312	34.0146	33.9043	33.8868	33.9177	33.903	34.3771	33.9181	33.9914	34.0429	33.985	33.6269	33.6331	32.2903	33.3051	33.6115	33.6196	33.613	33.6147	33.6474	33.6582	33.5412	33.6166	33.8808	33.8877	33.9059	33.8915	33.8528	33.8509	33.8256	33.8431	33.7639	33.8272	33.7697	33.7872	33.9327	33.9481	33.9495
	0.354589	-0.0830309	A0A0J9YVF0;Q14BI2	Metabotropic glutamate receptor 2	Grm2	3	65785	0	69026	25.761	NaN	25.6031	24.761	25.436	NaN	25.8161	25.0536	NaN	NaN	25.3159	23.731	NaN	NaN	NaN	NaN	24.7507	25.568	25.4998	NaN	24.9494	NaN	NaN	NaN	NaN	NaN	NaN	NaN	NaN	NaN	NaN	NaN	NaN	25.2769	25.4352	NaN	24.7733	NaN	NaN	25.3732	23.7882	25.5025	25.4552	NaN	24.8941	25.7042	25.7716	25.5082
	0	NaN	A0A0M3KL49;Q65ZC0;A2P1G9;A2NHM3;I6L991;I6L978;I6L958;A0A125T904;A0A0U5BC76;A0A0M4KEQ7;A0A0C6EL31;A0A0B6VQ20;Q5XFY8;I6L9E2;Q7TS98;Q52L95;I6L9E1;A0A5E3;A0A125T908;A0A0F7R1B7;A0A0E4B213;A0A0D5ZY64;Q58EU8;A0A0F7R5U8;Q52L64		Igkc;Igk;LC;LOC100046793;Igkv8-30	1	24085	0	49818	NaN	NaN	NaN	NaN	NaN	NaN	NaN	NaN	NaN	NaN	NaN	NaN	NaN	NaN	NaN	NaN	NaN	NaN	NaN	25.6722	24.0873	NaN	NaN	NaN	NaN	NaN	NaN	NaN	NaN	NaN	NaN	NaN	NaN	NaN	NaN	NaN	NaN	NaN	NaN	NaN	NaN	NaN	NaN	NaN	NaN	NaN	NaN	NaN
	0	NaN	A0A0M3WG84			1	25907	0.0038685	27453	NaN	NaN	NaN	NaN	NaN	NaN	NaN	NaN	NaN	NaN	NaN	NaN	NaN	NaN	NaN	NaN	NaN	NaN	NaN	NaN	NaN	NaN	NaN	NaN	NaN	NaN	NaN	NaN	NaN	NaN	NaN	NaN	NaN	NaN	NaN	NaN	NaN	NaN	24.7545	NaN	33.1353	NaN	NaN	NaN	NaN	NaN	NaN	NaN
	0	NaN	A0A0N4SUH8;Q9UMS0;Q9QZ23;D3Z285	NFU1 iron-sulfur cluster scaffold homolog, mitochondrial	NFU1;Nfu1	2	28654	0	40038	NaN	NaN	NaN	NaN	NaN	NaN	NaN	NaN	NaN	NaN	NaN	NaN	NaN	NaN	NaN	NaN	NaN	NaN	NaN	NaN	NaN	NaN	NaN	NaN	NaN	NaN	NaN	NaN	NaN	NaN	NaN	NaN	NaN	NaN	NaN	NaN	NaN	25.7458	NaN	NaN	24.1609	25.3348	NaN	NaN	23.7498	NaN	NaN	NaN
	0.763961	-0.118856	A0A0N4SUV3;D3YTU0;Q9CXX2;Q62442	Vesicle-associated membrane protein 1	Vamp1	3	12428	0	23648	27.7883	27.9486	27.7959	27.8707	27.7582	27.694	27.6866	27.7133	27.7809	27.1355	27.3928	27.461	27.7486	27.2172	27.5002	27.5049	28.0549	27.8509	27.4693	27.7527	27.6999	NaN	NaN	NaN	NaN	NaN	NaN	NaN	NaN	NaN	NaN	NaN	NaN	27.6439	27.6422	27.4241	27.5737	27.3192	27.3577	27.4057	27.3613	27.3003	27.4016	27.6013	27.4399	27.5963	27.623	27.7051
	0	NaN	A0A0N4SV66;A0AUV1;A3KPD0;B2RVF0;A2AB79;Q8CGP6;Q8R1M2;Q93077;Q8CGP7;Q8CGP5;Q8BFU2;Q7L7L0;P22752;P04908;Q8CGP4	Histone H2A;Histone H2A type 1-H;Histone H2A.J;Histone H2A type 1-C;Histone H2A type 1-K;Histone H2A type 1-F;Histone H2A type 3;Histone H2A type 1;Histone H2A type 1-B/E	Hist1h2ah	2	13.66	0	47757	NaN	NaN	NaN	NaN	NaN	NaN	NaN	NaN	NaN	NaN	NaN	NaN	NaN	NaN	NaN	NaN	NaN	NaN	26.5235	27.2428	26.3426	NaN	NaN	NaN	NaN	NaN	NaN	NaN	NaN	NaN	NaN	NaN	NaN	25.4346	NaN	NaN	23.8496	NaN	NaN	NaN	NaN	NaN	NaN	NaN	NaN	NaN	NaN	NaN
	1.30464	-0.293848	A0A0N4SVB8;Q9DAB3;Q9CQW2	ADP-ribosylation factor-like protein 8B	Arl8b	2	15985	0	75133	27.584	28.098	27.7325	27.8638	27.9356	27.4076	28.0382	27.8191	27.4404	28.1738	27.4566	27.7327	27.6881	27.2454	27.7689	27.5852	28.1578	27.6258	27.7509	28.1824	27.8733	NaN	NaN	NaN	NaN	NaN	NaN	26.7661	25.1811	27.596	27.348	26.7857	27.2814	27.7465	27.7698	26.9649	27.5389	27.7162	27.8904	27.2218	27.6362	27.9574	27.718	27.7993	27.8283	27.529	27.078	26.837
	0	NaN	A0A0N4SVK3;P62322	U6 snRNA-associated Sm-like protein LSm5	Lsm5	1	66106	0.0038425	2676	NaN	NaN	NaN	NaN	NaN	NaN	NaN	NaN	NaN	NaN	NaN	NaN	NaN	NaN	NaN	NaN	NaN	NaN	NaN	NaN	NaN	NaN	NaN	NaN	NaN	NaN	NaN	NaN	NaN	NaN	NaN	NaN	NaN	NaN	NaN	25.3002	23.7152	25.3753	25.2557	NaN	24.7318	25.5935	25.6846	25.3627	25.5532	NaN	NaN	NaN
	0.0642896	0.0135953	A0A0N4SW28;Q9DAS9;A0A0N4SVT3	Guanine nucleotide-binding protein G(I)/G(S)/G(O) subunit gamma-12	Gng12	3	91815	0	17928	28.1797	28.1604	28.1238	28.1701	28.2461	28.0651	28.0867	28.1349	27.9935	27.9172	28.0329	27.982	27.6477	27.56	27.566	27.5918	28.3978	27.3201	27.034	26.9515	27.1107	NaN	NaN	NaN	NaN	NaN	NaN	NaN	NaN	NaN	NaN	NaN	NaN	27.9381	27.9078	28.0191	27.9558	28.1297	27.9609	28.004	28.0333	27.6761	28.0638	27.936	27.9009	28.058	27.973	28.0755
	0	NaN	A0A0N4SW73;Q6ZQ33;Q8R361	Rab11 family-interacting protein 5	Rab11fip5	3	139.55	0.0025063	31165	NaN	NaN	NaN	NaN	NaN	NaN	NaN	NaN	NaN	NaN	NaN	NaN	NaN	NaN	NaN	NaN	NaN	NaN	NaN	NaN	NaN	NaN	NaN	NaN	NaN	NaN	NaN	NaN	NaN	NaN	NaN	NaN	NaN	NaN	NaN	NaN	NaN	NaN	NaN	NaN	NaN	NaN	NaN	NaN	NaN	NaN	NaN	25.1229
	0	NaN	A0A0N4SW94;Q0VE46;O35682	Myeloid-associated differentiation marker	Myadm	1	86402	0.0084349	24284	NaN	NaN	NaN	NaN	NaN	NaN	NaN	NaN	NaN	NaN	NaN	NaN	NaN	NaN	NaN	NaN	NaN	NaN	NaN	NaN	NaN	NaN	NaN	NaN	NaN	NaN	NaN	NaN	NaN	NaN	NaN	NaN	NaN	NaN	NaN	NaN	NaN	NaN	NaN	NaN	NaN	NaN	NaN	NaN	NaN	NaN	NaN	24.2307
	0	NaN	A0A0N4SWI4;Q9CR98	Protein FAM136A	Fam136a	3	97331	0	37338	NaN	NaN	NaN	NaN	NaN	NaN	NaN	NaN	NaN	NaN	NaN	NaN	NaN	NaN	NaN	NaN	NaN	NaN	NaN	NaN	NaN	NaN	NaN	NaN	NaN	NaN	NaN	NaN	NaN	NaN	NaN	NaN	NaN	NaN	NaN	NaN	NaN	NaN	NaN	NaN	NaN	NaN	NaN	25.7178	24.1328	NaN	NaN	NaN
	0.0715008	0.0345156	A0A0N5DF32			2	31417	0	6466	25.5947	25.3844	24.8293	25.4934	NaN	25.3013	25.4914	24.8145	25.1643	25.4375	25.2155	25.2774	25.2536	25.2116	25.361	25.2768	25.5969	24.8127	24.8535	24.3148	24.6803	NaN	NaN	NaN	NaN	NaN	NaN	NaN	NaN	NaN	NaN	NaN	NaN	26.0538	25.5885	25.962	25.8817	NaN	NaN	NaN	NaN	NaN	24.6858	NaN	33.0666	25.1299	24.9442	24.9422
	0	NaN	A0A0N5DI00			1	57055	1	-2	NaN	NaN	NaN	NaN	NaN	NaN	NaN	NaN	NaN	NaN	NaN	NaN	NaN	NaN	NaN	NaN	NaN	NaN	NaN	NaN	NaN	NaN	NaN	NaN	NaN	NaN	NaN	NaN	NaN	NaN	NaN	NaN	NaN	NaN	NaN	NaN	NaN	NaN	NaN	NaN	NaN	NaN	NaN	NaN	NaN	28.4011	NaN	NaN
	0	NaN	A0A0N5DKY5			3	192.66	0	90091	NaN	NaN	NaN	NaN	NaN	NaN	NaN	NaN	NaN	NaN	NaN	NaN	NaN	NaN	NaN	NaN	NaN	NaN	NaN	NaN	NaN	NaN	NaN	NaN	NaN	NaN	NaN	NaN	NaN	NaN	29.1945	NaN	27.6095	NaN	NaN	NaN	NaN	27.8145	28.2707	28.1059	28.0758	NaN	27.1754	NaN	25.5904	NaN	NaN	NaN
	0	NaN	A0A0N5DL59			1	28644	0.0039005	28123	NaN	NaN	NaN	NaN	NaN	NaN	NaN	NaN	NaN	NaN	NaN	NaN	NaN	NaN	NaN	NaN	NaN	NaN	NaN	NaN	NaN	NaN	NaN	NaN	NaN	NaN	NaN	NaN	NaN	NaN	NaN	26.8019	25.217	NaN	NaN	NaN	NaN	NaN	NaN	NaN	NaN	NaN	NaN	NaN	NaN	NaN	NaN	NaN
	0	NaN	A0A0N5DLX0			2	133.55	0.0061846	25556	NaN	NaN	NaN	NaN	NaN	NaN	NaN	NaN	NaN	NaN	NaN	NaN	NaN	NaN	NaN	NaN	NaN	NaN	NaN	NaN	NaN	NaN	NaN	NaN	NaN	NaN	NaN	NaN	NaN	NaN	NaN	NaN	NaN	NaN	NaN	NaN	NaN	NaN	NaN	NaN	NaN	NaN	NaN	NaN	NaN	NaN	NaN	24.0512
	0	NaN	A0A0N5DMQ1;A0A0N5E063			2	41837	0	8005	NaN	NaN	NaN	NaN	NaN	NaN	NaN	NaN	NaN	25.908	NaN	24.323	NaN	NaN	NaN	NaN	32.7038	NaN	NaN	NaN	NaN	NaN	NaN	NaN	NaN	NaN	NaN	NaN	NaN	NaN	NaN	NaN	NaN	NaN	NaN	NaN	NaN	NaN	NaN	NaN	NaN	NaN	NaN	NaN	NaN	NaN	NaN	NaN
	0	NaN	A0A0N5DMR3			1	49788	0.0038892	27869	NaN	NaN	NaN	NaN	NaN	NaN	NaN	NaN	NaN	NaN	NaN	NaN	NaN	NaN	NaN	NaN	NaN	NaN	NaN	NaN	NaN	NaN	NaN	NaN	NaN	NaN	NaN	NaN	NaN	NaN	NaN	NaN	NaN	NaN	NaN	NaN	NaN	27.2461	NaN	NaN	25.6611	27.2747	NaN	NaN	25.6897	NaN	NaN	NaN
	0	NaN	A0A0N5DND5			1	57489	0	3.73	NaN	NaN	NaN	NaN	NaN	NaN	NaN	NaN	NaN	NaN	NaN	NaN	NaN	NaN	NaN	NaN	NaN	NaN	NaN	NaN	NaN	NaN	NaN	NaN	NaN	NaN	NaN	NaN	NaN	NaN	NaN	NaN	NaN	NaN	NaN	NaN	NaN	NaN	NaN	NaN	NaN	NaN	NaN	NaN	NaN	NaN	NaN	24.4623
	0.00856585	-0.0163244	A0A0N5DPY4			2	50133	0.00051073	33922	NaN	NaN	27.4872	NaN	NaN	NaN	NaN	NaN	NaN	NaN	NaN	NaN	27.0992	27.2295	NaN	26.5808	25.6961	NaN	NaN	NaN	NaN	NaN	NaN	NaN	NaN	NaN	NaN	NaN	NaN	NaN	NaN	NaN	NaN	NaN	NaN	26.4554	24.8704	NaN	NaN	NaN	NaN	NaN	NaN	NaN	NaN	NaN	NaN	28.0558
	0	NaN	A0A0N5DS65			1	27184	1	-2	NaN	NaN	NaN	NaN	NaN	NaN	NaN	NaN	NaN	NaN	NaN	NaN	NaN	NaN	NaN	NaN	NaN	NaN	NaN	NaN	NaN	NaN	NaN	NaN	NaN	NaN	NaN	NaN	NaN	NaN	NaN	NaN	NaN	NaN	NaN	NaN	NaN	NaN	NaN	NaN	NaN	NaN	NaN	NaN	NaN	NaN	NaN	NaN
	0.692999	0.176345	A0A0N5DSE0			2	91319	0	42225	27.0874	27.4873	27.0925	27.3012	27.3505	27.4707	27.3844	27.4028	26.9411	26.7453	26.6951	26.7978	26.862	26.5042	26.7964	26.729	27.4844	24.7516	24.8415	NaN	24.2123	NaN	NaN	NaN	NaN	NaN	NaN	NaN	NaN	NaN	NaN	NaN	NaN	26.9933	NaN	26.9872	26.4053	27.5486	27.5967	27.7509	27.6347	27.0084	27.2611	27.2316	27.1713	27.1186	26.704	27.1218
	0	NaN	A0A0N5DZK1			1	20688	0	58524	NaN	NaN	NaN	NaN	NaN	NaN	NaN	NaN	NaN	NaN	NaN	NaN	NaN	NaN	NaN	NaN	NaN	NaN	NaN	NaN	NaN	NaN	NaN	NaN	NaN	NaN	NaN	NaN	NaN	NaN	NaN	NaN	NaN	NaN	NaN	NaN	NaN	NaN	NaN	NaN	NaN	NaN	NaN	NaN	NaN	NaN	NaN	27.8072
	0	NaN	A0A0N5E2Q5			1	46.91	1	-2	NaN	NaN	NaN	NaN	NaN	NaN	NaN	NaN	NaN	NaN	NaN	NaN	NaN	NaN	NaN	NaN	NaN	NaN	NaN	NaN	NaN	NaN	NaN	NaN	NaN	NaN	NaN	NaN	NaN	NaN	NaN	NaN	NaN	26.0031	NaN	NaN	24.4181	NaN	NaN	NaN	NaN	NaN	NaN	NaN	NaN	NaN	NaN	NaN
	0	NaN	A0A0N5E2Z0			1	101.82	1	-2	NaN	NaN	NaN	NaN	NaN	NaN	NaN	NaN	NaN	NaN	NaN	NaN	NaN	NaN	NaN	NaN	NaN	NaN	NaN	NaN	NaN	NaN	NaN	NaN	NaN	NaN	NaN	NaN	NaN	NaN	NaN	NaN	NaN	NaN	NaN	NaN	NaN	NaN	NaN	NaN	NaN	NaN	27.5368	NaN	25.9518	NaN	NaN	NaN
	0.0385891	0.0390089	A0A0N5E320			3	62193	0	14342	NaN	NaN	NaN	NaN	26.3676	NaN	26.8734	26.0576	NaN	NaN	NaN	NaN	25.691	NaN	NaN	24.106	24.8043	NaN	NaN	NaN	NaN	NaN	NaN	NaN	NaN	NaN	NaN	NaN	NaN	26.7421	26.3933	26.3314	26.5005	NaN	NaN	NaN	NaN	NaN	NaN	NaN	NaN	NaN	NaN	NaN	NaN	NaN	25.9318	NaN
	0	NaN	A0A0N5E3G3			1	35321	0	11989	NaN	NaN	NaN	NaN	NaN	NaN	NaN	NaN	NaN	NaN	NaN	NaN	NaN	NaN	NaN	NaN	NaN	NaN	NaN	NaN	NaN	NaN	NaN	NaN	NaN	NaN	NaN	NaN	NaN	NaN	NaN	NaN	NaN	NaN	NaN	NaN	NaN	NaN	NaN	NaN	NaN	NaN	NaN	30.8032	29.2182	NaN	NaN	NaN
	0.174376	-0.157883	A0A0N5E3U6			1	56119	0	71707	NaN	NaN	27.6154	NaN	NaN	27.5686	NaN	25.9837	NaN	NaN	NaN	NaN	NaN	27.2172	NaN	25.6322	25.8927	27.5191	27.7409	27.8269	27.7013	NaN	NaN	28.8177	27.2328	NaN	NaN	NaN	NaN	26.4216	27.0636	NaN	26.1931	27.2318	27.4213	27.682	27.4569	27.1187	NaN	27.3416	26.6495	27.0241	26.8881	NaN	26.3727	NaN	NaN	27.3904
	0	NaN	A0A0N7J7I1			1	57714	0	91557	NaN	NaN	NaN	NaN	NaN	NaN	NaN	NaN	NaN	NaN	NaN	NaN	NaN	NaN	NaN	NaN	NaN	NaN	NaN	NaN	NaN	NaN	NaN	NaN	NaN	NaN	NaN	NaN	NaN	NaN	NaN	NaN	NaN	NaN	NaN	NaN	NaN	NaN	NaN	NaN	NaN	NaN	NaN	NaN	NaN	NaN	NaN	29.8564
	0	NaN	A0A0P0LI18			1	51675	0	57682	NaN	NaN	NaN	NaN	NaN	NaN	NaN	NaN	NaN	NaN	NaN	NaN	NaN	NaN	NaN	NaN	NaN	NaN	NaN	NaN	NaN	NaN	NaN	NaN	NaN	NaN	NaN	NaN	NaN	NaN	NaN	NaN	NaN	NaN	NaN	NaN	NaN	NaN	27.732	NaN	26.1471	NaN	NaN	NaN	NaN	NaN	NaN	NaN
	0	NaN	A0A0R4IZW8;O88456;A0A0R4J1C2	Calpain small subunit 1	Capns1	2	28406	0.0020212	31828	NaN	NaN	NaN	NaN	NaN	NaN	NaN	NaN	NaN	NaN	NaN	NaN	NaN	NaN	NaN	NaN	NaN	NaN	NaN	NaN	NaN	NaN	25.643	NaN	24.058	NaN	NaN	NaN	NaN	NaN	NaN	25.5093	23.9244	NaN	NaN	NaN	NaN	NaN	NaN	NaN	NaN	NaN	NaN	NaN	NaN	NaN	NaN	NaN
	1.52298	-0.425354	A0A0R4IZX5;P55066	Neurocan core protein	Ncan	23	137.17	0	122.74	30.5756	30.539	30.6081	30.5574	30.5228	30.5254	30.6568	30.5697	30.0757	30.1643	30.157	30.1329	30.4645	30.3255	30.2756	30.3574	30.8349	30.9711	30.729	30.9028	30.8712	29.1449	30.0877	31.2738	30.427	28.9277	29.322	28.6722	28.999	29.7871	29.5872	29.2303	29.5529	30.449	30.5586	30.4382	30.483	30.3352	30.3223	30.4208	30.3601	30.1719	30.1882	30.2075	30.1893	30.1288	30.1007	30.2716
	0.502306	-0.0696354	A0A0R4IZY0;Q8C1A5	Thimet oligopeptidase	Thop1	13	78026	0	40228	27.7127	27.8764	27.7038	27.7969	28.1041	27.7255	28.0182	27.9581	27.9693	27.9029	27.8395	27.9049	27.9093	27.6031	27.874	27.8018	28.2749	27.8231	27.9848	27.7173	27.846	NaN	NaN	NaN	NaN	NaN	NaN	NaN	NaN	NaN	NaN	NaN	NaN	27.8483	28.0233	27.9686	27.9486	27.5477	27.3724	27.8744	27.6134	27.8663	27.6557	27.7667	27.7654	27.8419	27.9047	27.7331
	0.954402	-0.210988	A0A0R4J023;Q9JLZ3;A0A0R4J1L8;F6RT60	Methylglutaconyl-CoA hydratase, mitochondrial	Auh	5	33338	0	63424	27.7188	27.4118	27.4516	27.5735	27.2808	27.5133	27.5274	27.4448	27.0911	27.3138	27.3423	27.2534	27.4283	27.2464	27.2021	27.2956	27.8014	27.6075	27.7614	27.7852	27.7201	NaN	NaN	NaN	NaN	NaN	NaN	NaN	NaN	NaN	NaN	NaN	NaN	27.624	27.5715	27.729	27.643	26.9942	27.2264	27.0353	27.0889	26.4756	26.6705	26.673	26.6093	27.2978	27.471	27.2278
	0	NaN	A0A0R4J030;Q8CCJ4	APC membrane recruitment protein 2	Amer2	1	66432	0.0005102	33717	NaN	NaN	NaN	NaN	NaN	NaN	NaN	NaN	NaN	NaN	NaN	NaN	NaN	NaN	NaN	NaN	NaN	NaN	NaN	NaN	NaN	NaN	NaN	NaN	NaN	NaN	NaN	NaN	NaN	NaN	NaN	NaN	NaN	NaN	NaN	NaN	NaN	NaN	NaN	NaN	NaN	NaN	NaN	NaN	NaN	NaN	NaN	23.018
	0.766505	-0.379186	A0A0R4J036;P08553;D3YZ35	Neurofilament medium polypeptide	Nefm	30	95.94	0	323.31	32.1198	32.0833	32.0651	32.1017	32.1126	32.0943	32.0691	32.0921	32.2533	32.0707	32.1539	32.1612	31.5915	31.5791	31.5963	31.589	32.4152	31.9843	32.0861	32.099	32.0574	31.5533	31.6912	27.6956	31.0856	31.9986	32.0689	31.9676	32.0123	31.686	31.5928	31.6026	31.6277	31.7857	31.764	31.8839	31.8122	32.0838	32.0646	32.1016	32.0834	31.6125	31.5935	31.667	31.6246	31.699	31.7802	31.7754
	1.37761	0.539757	A0A0R4J052;G5E8T9;Q99KB8;E9Q2H8;E9PYA3;D3YWI0	Hydroxyacylglutathione hydrolase, mitochondrial	Hagh	6	28.92	0	30914	27.1672	27.2096	27.3729	27.1886	27.3023	27.5324	27.0274	27.302	27.276	27.1674	27.2027	27.2161	27.5694	27.4608	27.2388	27.4295	27.7174	27.2821	27.3666	26.8839	27.1924	30.0174	29.2278	NaN	29.091	27.8439	29.8242	27.3417	28.7577	NaN	27.1727	27.0099	26.5086	27.4209	27.6237	27.5552	27.5357	27.6722	27.658	27.7807	27.7047	27.5866	27.643	27.5201	27.5841	27.265	27.4678	27.2091
	0.0274766	-0.00514105	A0A0R4J083;P51174	Long-chain specific acyl-CoA dehydrogenase, mitochondrial	Acadl	11	47896	0	51691	28.7473	28.7935	28.7919	28.7706	28.7928	28.6795	28.6721	28.7159	28.4123	28.5954	28.4914	28.5016	28.2461	28.3312	28.5471	28.3804	29.0178	28.6561	28.5969	28.6893	28.6479	NaN	NaN	NaN	NaN	NaN	NaN	NaN	NaN	NaN	NaN	28.5295	26.9445	28.7818	28.7277	28.8631	28.792	28.608	28.5484	28.6294	28.5957	28.6236	28.3748	28.4179	28.4762	28.4946	28.5322	28.4944
	0.127516	-0.0242662	A0A0R4J087;Q8BJI1;Q05BS7;A0A0R4J252	Sodium-dependent neutral amino acid transporter SLC6A17;Transporter	Slc6a17	5	80756	0	9892	26.9987	26.8067	26.8731	26.9059	27.0786	27.0027	26.7881	26.9616	NaN	NaN	26.8005	25.2155	27.4311	26.928	26.8492	27.0933	27.1202	26.4724	NaN	NaN	24.8874	NaN	NaN	NaN	NaN	NaN	NaN	NaN	NaN	NaN	NaN	NaN	NaN	26.965	27.0281	26.8386	26.946	27.1306	26.9085	27.0566	27.0348	27.0057	26.9953	26.7951	26.9352	26.5586	26.8689	27.0258
	1.03131	-0.115378	A0A0R4J094;Q3TC72	Fumarylacetoacetate hydrolase domain-containing protein 2A	Fahd2	6	34676	0	24541	27.1179	27.2857	27.207	27.2042	27.2146	27.2273	27.486	27.3148	27.1105	27.0251	26.922	27.0212	27.0761	27.2724	27.2167	27.1907	27.6018	27.2115	27.3223	27.1866	27.2413	NaN	NaN	NaN	NaN	NaN	NaN	NaN	NaN	NaN	NaN	NaN	NaN	27.189	26.8517	27.1119	27.0579	26.9418	27.3488	27.1868	27.1687	27.0478	26.9465	27.1602	27.0541	26.8628	NaN	NaN
	0	NaN	A0A0R4J0B4;Q99KK2	N-acylneuraminate cytidylyltransferase	Cmas	4	48029	0	74387	NaN	NaN	NaN	NaN	NaN	NaN	NaN	NaN	NaN	NaN	NaN	NaN	NaN	NaN	NaN	NaN	NaN	NaN	NaN	NaN	NaN	NaN	NaN	NaN	NaN	NaN	NaN	NaN	NaN	NaN	NaN	NaN	NaN	NaN	25.5533	25.3825	24.8855	25.567	NaN	NaN	23.9821	NaN	NaN	NaN	NaN	NaN	25.4063	NaN
	0	NaN	A0A0R4J0I1;P07759	Serine protease inhibitor A3K	Serpina3k	2	46672	0	4251	NaN	NaN	NaN	NaN	NaN	NaN	NaN	NaN	NaN	NaN	NaN	NaN	NaN	NaN	NaN	NaN	NaN	NaN	NaN	NaN	NaN	NaN	NaN	NaN	NaN	NaN	NaN	NaN	NaN	NaN	NaN	NaN	NaN	NaN	NaN	NaN	NaN	NaN	NaN	NaN	NaN	NaN	NaN	26.1654	24.5804	NaN	NaN	NaN
	2.9087	0.288061	A0A0R4J0I9;Q91ZX7;Q3U454	Prolow-density lipoprotein receptor-related protein 1;Low-density lipoprotein receptor-related protein 1 85 kDa subunit;Low-density lipoprotein receptor-related protein 1 515 kDa subunit;Low-density lipoprotein receptor-related protein 1 intracellular domain	Lrp1	10	504.77	0	36.21	26.3801	26.3506	26.6006	26.3655	27.0525	27.0411	26.6007	26.9129	26.4567	26.5659	26.5718	26.5324	26.6655	26.7563	26.7657	26.7299	27.0822	26.1679	26.4805	26.3932	26.3531	NaN	NaN	NaN	NaN	NaN	NaN	NaN	NaN	NaN	NaN	NaN	NaN	26.6846	26.8952	26.9777	26.8577	27.0536	27.0008	26.9486	27.0016	27.0243	27.1543	27.0151	27.066	26.7951	27.0328	26.6823
	0.0275904	0.00495858	A0A0R4J0Q5;P21619;Q3V159	Lamin-B2	Lmnb2	6	69084	0	18085	NaN	NaN	NaN	NaN	27.0762	27.1225	NaN	26.5146	27.119	27.1093	27.2148	27.1485	26.8868	26.9058	27.2754	27.0341	26.9243	26.7452	27.5726	27.1369	27.1911	NaN	NaN	NaN	NaN	NaN	NaN	NaN	NaN	NaN	NaN	NaN	NaN	26.9251	27.1203	26.9554	27.0029	26.9095	27.265	NaN	26.5132	27.2561	27.2152	NaN	26.6508	27.1262	27.1174	27.0465
	0	NaN	A0A0R4J0W7;A0A1B0GSR5;Q5XJV6	Serine/threonine-protein kinase LMTK3	Lmtk3	1	150.89	0.0038351	26594	NaN	NaN	NaN	NaN	NaN	NaN	NaN	NaN	NaN	NaN	NaN	NaN	NaN	NaN	NaN	NaN	NaN	NaN	NaN	NaN	NaN	NaN	NaN	NaN	NaN	NaN	NaN	NaN	NaN	NaN	NaN	NaN	NaN	NaN	NaN	NaN	NaN	NaN	NaN	NaN	NaN	NaN	NaN	NaN	NaN	NaN	NaN	21.9467
	0	NaN	A0A0R4J0X5;A0A0A0MQA3;Q00896;Q00897;P07758;Q3KQQ4;P22599;Q91X22	Alpha-1-antitrypsin 1-3;Alpha-1-antitrypsin 1-4;Alpha-1-antitrypsin 1-1;Alpha-1-antitrypsin 1-2	Serpina1a;Serpina1c;Serpina1d;Serpina1b	4	45854	0	11981	NaN	NaN	NaN	NaN	NaN	NaN	NaN	NaN	NaN	NaN	NaN	NaN	NaN	NaN	NaN	NaN	NaN	26.0517	NaN	NaN	24.4667	NaN	NaN	NaN	NaN	NaN	NaN	NaN	NaN	NaN	NaN	NaN	NaN	NaN	NaN	NaN	NaN	NaN	NaN	NaN	NaN	26.4383	NaN	NaN	24.8533	NaN	NaN	NaN
	0	NaN	A0A0R4J0Z1;P08003	Protein disulfide-isomerase A4	Pdia4	1	72369	0.0038911	27896	NaN	NaN	NaN	NaN	NaN	NaN	NaN	NaN	NaN	NaN	NaN	NaN	NaN	NaN	NaN	NaN	NaN	NaN	NaN	NaN	NaN	NaN	NaN	NaN	NaN	NaN	NaN	NaN	NaN	NaN	NaN	NaN	NaN	NaN	NaN	NaN	NaN	NaN	NaN	NaN	NaN	NaN	NaN	NaN	NaN	NaN	NaN	23.2059
	0	NaN	A0A0R4J138;P50429;B2RWQ7	Arylsulfatase B	Arsb	2	59704	0	49162	NaN	NaN	NaN	NaN	NaN	NaN	NaN	NaN	NaN	NaN	NaN	NaN	NaN	NaN	NaN	NaN	NaN	NaN	NaN	NaN	NaN	NaN	NaN	NaN	NaN	NaN	NaN	NaN	NaN	NaN	NaN	NaN	NaN	NaN	NaN	NaN	NaN	NaN	NaN	NaN	NaN	NaN	NaN	NaN	NaN	NaN	NaN	25.4383
	0	NaN	A0A0R4J174;Q9QZH6	Evolutionarily conserved signaling intermediate in Toll pathway, mitochondrial	Ecsit	1	49772	0	71843	NaN	NaN	NaN	NaN	NaN	NaN	NaN	NaN	NaN	NaN	NaN	NaN	NaN	NaN	NaN	NaN	NaN	NaN	NaN	NaN	NaN	NaN	NaN	NaN	NaN	NaN	NaN	NaN	NaN	NaN	NaN	NaN	NaN	NaN	NaN	NaN	NaN	NaN	NaN	NaN	NaN	NaN	NaN	NaN	NaN	NaN	23.2565	NaN
	1.51565	0.235331	A0A0R4J1F4;A2AGR0;A2AGQ6;E9QN47;A2AGQ4;Q80U28;A2AGR1;A2AGQ3;A2AGQ2;A2AGQ8;A2AGQ7;A2AGQ9;A2AGQ5;A6PWP8	MAP kinase-activating death domain protein	Madd	13	173.2	0	29868	27.2182	27.2231	27.0443	27.2206	27.0582	26.9326	27.1705	27.057	26.758	27.2315	26.7253	26.9241	27.3312	27.3088	27.3724	27.3377	27.5438	27.4078	27.4407	27.3011	27.3844	NaN	NaN	NaN	NaN	NaN	NaN	NaN	NaN	NaN	NaN	NaN	NaN	27.2676	27.6128	27.349	27.4175	27.4054	27.3958	27.7535	27.5281	27.5671	27.4161	27.3114	27.4354	27.4224	27.0091	26.6877
	0	NaN	A0A0R4J1P2;P21107	Tropomyosin alpha-3 chain	Tpm3	0	32862	0.0057252	25871	NaN	NaN	NaN	NaN	NaN	NaN	NaN	NaN	NaN	NaN	NaN	NaN	NaN	NaN	NaN	NaN	NaN	NaN	NaN	NaN	NaN	NaN	NaN	NaN	NaN	NaN	NaN	NaN	NaN	NaN	NaN	NaN	NaN	NaN	NaN	NaN	NaN	NaN	NaN	NaN	NaN	NaN	NaN	NaN	NaN	NaN	NaN	24.0518
	0	NaN	A0A0R4J1T9;Q9WU79	Proline dehydrogenase 1, mitochondrial	Prodh	1	56734	0	37106	NaN	NaN	NaN	NaN	NaN	NaN	NaN	NaN	NaN	NaN	NaN	NaN	NaN	NaN	NaN	NaN	NaN	NaN	NaN	NaN	NaN	NaN	NaN	NaN	NaN	NaN	NaN	NaN	NaN	NaN	NaN	NaN	NaN	NaN	NaN	NaN	NaN	NaN	NaN	NaN	NaN	NaN	NaN	NaN	NaN	NaN	NaN	23.5499
	0	NaN	A0A0R4J233;Q8C650	Septin-10	2010-09-01	1	49829	0.0024691	29482	NaN	NaN	NaN	NaN	NaN	NaN	NaN	NaN	NaN	NaN	NaN	NaN	NaN	NaN	NaN	NaN	NaN	NaN	NaN	NaN	NaN	NaN	NaN	NaN	NaN	NaN	NaN	NaN	NaN	NaN	NaN	NaN	NaN	26.0002	NaN	NaN	24.4153	NaN	NaN	NaN	NaN	NaN	NaN	NaN	NaN	NaN	NaN	NaN
	0.247618	-0.0406756	A0A0U1RPY2;P59648	FXYD domain-containing ion transport regulator 7	Fxyd7	2	81143	0	14137	27.0665	27.4887	27.3196	27.293	27.2406	27.5556	27.1098	27.3144	NaN	27.2885	27.3525	26.7359	NaN	NaN	27.2048	25.6198	27.2999	27.4285	27.5391	27.6158	27.5299	NaN	NaN	NaN	NaN	NaN	NaN	27.2535	25.6685	NaN	NaN	NaN	NaN	27.1597	27.1957	NaN	26.5929	27.1517	27.1232	27.0698	27.1153	27.376	27.4209	27.2455	27.3494	27.0503	27.5146	27.453
	1.01259	-0.18552	A0A0U1RPY6;B0LAE4;Q3UBA1;Q3TQE3;Q8C1Y9;Q80ZW9;Q3TIC7;Q3THR3;Q9JKW0	ADP-ribosylation factor-like protein 6-interacting protein 1	Arl6ip1	1	12934	0.002006	31263	26.3999	26.3504	26.3857	26.3754	26.4049	26.4954	26.4375	26.4465	26.0984	26.049	26.0405	26.0629	26.1006	25.9118	25.8598	25.9612	26.6418	25.8085	25.8726	25.9703	25.8853	NaN	NaN	NaN	NaN	NaN	NaN	NaN	NaN	NaN	NaN	NaN	NaN	26.2257	26.2741	NaN	25.6651	25.9824	26.4268	26.0801	26.176	NaN	25.6913	25.5442	25.0346	26.1736	26.0696	25.7889
	0	NaN	A0A0U1RQ95;Q6PE05;Q3TSS0;A0A0U1RNT6;Q3UZA2;A0A0U1RNK6;Q3UAP7;Q99J57;Q3TED1;Q3THS6	S-adenosylmethionine synthase;S-adenosylmethionine synthase isoform type-2	Mat2a	2	21133	0.00051046	33864	NaN	NaN	NaN	NaN	NaN	NaN	NaN	NaN	NaN	NaN	NaN	NaN	NaN	NaN	NaN	NaN	NaN	NaN	NaN	NaN	NaN	NaN	NaN	NaN	NaN	NaN	NaN	NaN	NaN	NaN	NaN	NaN	NaN	NaN	NaN	NaN	NaN	NaN	NaN	NaN	NaN	NaN	NaN	NaN	NaN	25.5803	NaN	NaN
	0	NaN	A0A140DW51			1	43.81	1	-2	NaN	NaN	NaN	NaN	NaN	NaN	NaN	NaN	NaN	NaN	NaN	NaN	NaN	NaN	NaN	NaN	NaN	NaN	NaN	NaN	NaN	NaN	NaN	NaN	NaN	NaN	NaN	NaN	NaN	NaN	NaN	NaN	NaN	NaN	NaN	NaN	NaN	NaN	NaN	NaN	NaN	NaN	NaN	NaN	NaN	NaN	NaN	27.5881
	0	NaN	A0A140LHS5;Q5SXE4;Q3UV75;Q61097	Kinase suppressor of Ras 1	Ksr1	2	47682	0.0061787	25509	NaN	NaN	NaN	NaN	NaN	NaN	NaN	NaN	NaN	NaN	NaN	NaN	NaN	NaN	NaN	NaN	NaN	NaN	NaN	NaN	NaN	NaN	NaN	NaN	NaN	NaN	NaN	NaN	NaN	NaN	NaN	NaN	NaN	NaN	24.1582	NaN	32.539	24.9383	NaN	NaN	23.3533	NaN	NaN	24.2276	22.6426	NaN	NaN	NaN
	0	0.344079	A0A140LJB7;Q3MIA8;B1ATU4;G3UXW9;Q99LD4	COP9 signalosome complex subunit 1	Gps1	3	55034	0	10298	NaN	NaN	NaN	NaN	NaN	NaN	NaN	NaN	NaN	NaN	NaN	NaN	25.8305	NaN	NaN	24.2455	32.6263	NaN	NaN	NaN	NaN	NaN	NaN	NaN	NaN	NaN	NaN	NaN	NaN	NaN	NaN	NaN	NaN	NaN	26.524	NaN	24.939	26.4804	26.0195	NaN	25.6833	26.0657	25.7831	NaN	25.3463	NaN	NaN	NaN
	1.23867	-0.116519	A0A140T8J4;Q9R257	Heme-binding protein 1	Hebp1	4	21053	0	36544	26.9853	26.918	27.1298	26.952	26.8508	26.9039	27.0174	26.9257	NaN	26.8259	NaN	25.2409	26.9434	27.0269	26.9663	26.9793	27.1113	26.9799	27.2061	27.192	27.1296	NaN	NaN	NaN	NaN	NaN	NaN	NaN	NaN	NaN	NaN	NaN	NaN	26.8443	26.8647	26.738	26.8167	27.0068	26.6986	26.8939	26.872	26.8022	26.604	27.1098	26.8538	NaN	NaN	NaN
	0	NaN	A0A171EBK8;Q5SVL6	Rap1 GTPase-activating protein 2	Rap1gap2	1	84377	0	12637	NaN	NaN	NaN	NaN	NaN	NaN	NaN	NaN	NaN	NaN	NaN	NaN	NaN	NaN	NaN	NaN	NaN	NaN	NaN	NaN	NaN	NaN	NaN	NaN	NaN	NaN	NaN	NaN	NaN	NaN	NaN	NaN	NaN	NaN	NaN	NaN	NaN	NaN	NaN	NaN	NaN	NaN	24.4849	NaN	32.8657	NaN	NaN	NaN
	0	NaN	A0A178UA37;A0A178U7A5			1	18682	0.002007	31276	NaN	NaN	NaN	NaN	NaN	NaN	NaN	NaN	NaN	NaN	NaN	NaN	NaN	NaN	NaN	NaN	NaN	NaN	NaN	NaN	NaN	NaN	NaN	NaN	NaN	NaN	NaN	NaN	NaN	NaN	NaN	NaN	NaN	NaN	NaN	NaN	NaN	NaN	NaN	NaN	NaN	NaN	NaN	NaN	NaN	NaN	26.8472	NaN
	0	1.23684	A0A178UEM6;Q8LDS5	THO complex subunit 7A	THO7A	2	26984	0	32064	24.5829	NaN	NaN	23.5829	NaN	NaN	NaN	NaN	NaN	NaN	NaN	NaN	NaN	NaN	NaN	NaN	31.3788	NaN	NaN	NaN	NaN	NaN	NaN	NaN	NaN	NaN	NaN	NaN	NaN	NaN	NaN	NaN	NaN	NaN	25.6269	NaN	24.0419	NaN	NaN	NaN	NaN	NaN	26.0126	NaN	24.4277	NaN	NaN	NaN
	0	NaN	A0A178UFY4			1	44763	1	-2	NaN	NaN	24.7977	NaN	NaN	NaN	NaN	NaN	NaN	NaN	NaN	NaN	NaN	NaN	NaN	NaN	31.5936	NaN	NaN	NaN	NaN	NaN	NaN	NaN	NaN	NaN	NaN	NaN	NaN	NaN	NaN	NaN	NaN	NaN	NaN	NaN	NaN	NaN	NaN	NaN	NaN	NaN	NaN	NaN	NaN	NaN	NaN	NaN
	0	NaN	A0A178UP81;A0A178ULE0;Q9ASR0;Q56YW9;A0A178UKM5;P29516	Tubulin beta-3 chain;Tubulin beta-2 chain;Tubulin beta-8 chain	TUBB3;TUBB2;TUBB8	0	50733	0	34376	NaN	NaN	NaN	NaN	NaN	NaN	NaN	NaN	NaN	NaN	NaN	NaN	NaN	NaN	NaN	NaN	NaN	NaN	NaN	NaN	NaN	NaN	NaN	NaN	NaN	NaN	NaN	NaN	NaN	NaN	NaN	NaN	NaN	NaN	NaN	NaN	NaN	NaN	NaN	NaN	NaN	NaN	NaN	NaN	NaN	NaN	NaN	30.9957
	0	NaN	A0A178UQL8;Q9FFR3	6-phosphogluconate dehydrogenase, decarboxylating 2, chloroplastic		1	53317	1	-2	NaN	NaN	NaN	NaN	NaN	NaN	NaN	NaN	NaN	NaN	NaN	NaN	NaN	NaN	NaN	NaN	NaN	NaN	NaN	NaN	NaN	NaN	NaN	NaN	NaN	NaN	NaN	NaN	NaN	NaN	NaN	NaN	NaN	NaN	NaN	NaN	NaN	NaN	NaN	NaN	NaN	NaN	NaN	NaN	NaN	NaN	NaN	NaN
	0.516263	-0.124426	A0A178UTQ9;A0A178UGA1;Q56WH1;B9DHQ0	Tubulin alpha-3 chain;Tubulin alpha-5 chain	TUBA3;TUBA5	2	49654	0	42.95	32.874	32.4442	32.6189	32.6751	31.9464	32.3778	32.0069	32.1233	33.0934	32.5032	32.6261	32.764	32.3396	32.0019	32.283	32.2155	32.881	31.9699	31.7364	32.0165	31.9127	32.4964	32.2624	NaN	31.7992	32.6338	32.7015	32.3737	32.5764	32.2291	32.5404	31.4348	32.1386	31.9999	31.7561	32.0892	31.9552	32.4273	32.4415	32.2682	32.3811	32.3151	32.4091	32.3278	32.3513	32.2156	32.7789	32.3361
	0	NaN	A0A178V011;O49513	Ras-related protein RABA1e	RABA1E	2	24.33	0	52665	NaN	NaN	NaN	NaN	NaN	NaN	NaN	NaN	NaN	NaN	NaN	NaN	NaN	NaN	NaN	NaN	NaN	NaN	NaN	NaN	NaN	NaN	NaN	NaN	NaN	NaN	NaN	NaN	NaN	NaN	NaN	NaN	NaN	NaN	NaN	NaN	NaN	26.4713	NaN	26.5012	25.9013	NaN	NaN	NaN	NaN	NaN	NaN	NaN
	0	NaN	A0A178VB32;Q9SCN8;B9DI55;A0A178URT8;P54609;Q9LZF6	Cell division control protein 48 homolog D;Cell division control protein 48 homolog A;Cell division control protein 48 homolog E	CDC48D;At3g09840;CDC48A;CDC48E	1	90357	1	-2	NaN	NaN	NaN	NaN	NaN	NaN	NaN	NaN	NaN	NaN	NaN	NaN	NaN	NaN	NaN	NaN	NaN	NaN	NaN	NaN	NaN	NaN	NaN	NaN	NaN	NaN	NaN	NaN	NaN	NaN	NaN	NaN	NaN	NaN	NaN	NaN	NaN	NaN	NaN	NaN	NaN	NaN	NaN	NaN	NaN	NaN	NaN	26.7561
	0	-0.0512524	A0A178VCC0;Q9LHA8;F4KCE5;A0A178UL64;P22953	Probable mediator of RNA polymerase II transcription subunit 37c;Probable mediator of RNA polymerase II transcription subunit 37e	MED37C;HSC70-1;MED37E	0	71101	1	-2	NaN	NaN	NaN	NaN	NaN	NaN	NaN	NaN	NaN	NaN	NaN	NaN	NaN	27.345	NaN	25.7601	24.1751	28.3955	28.2606	28.1327	28.2669	NaN	NaN	NaN	NaN	NaN	NaN	NaN	NaN	NaN	NaN	NaN	NaN	NaN	27.2938	NaN	25.7088	NaN	NaN	NaN	NaN	NaN	NaN	NaN	NaN	NaN	NaN	NaN
	0	NaN	A0A178VJ06;Q96300;A0A178UKR5;P42645	14-3-3-like protein GF14 nu;14-3-3-like protein GF14 upsilon	GRF7;GRF5	1	29824	1	-2	NaN	NaN	NaN	NaN	NaN	NaN	NaN	NaN	NaN	NaN	NaN	NaN	NaN	NaN	NaN	NaN	NaN	NaN	NaN	NaN	NaN	NaN	NaN	NaN	NaN	25.1301	NaN	NaN	23.5452	NaN	NaN	NaN	NaN	NaN	NaN	NaN	NaN	NaN	NaN	NaN	NaN	NaN	NaN	NaN	NaN	NaN	NaN	NaN
	0	NaN	A0A178VJE5;Q9M1Z5	Mitogen-activated protein kinase 10	MPK10	1	45172	0.0025038	30911	NaN	NaN	NaN	NaN	NaN	NaN	NaN	NaN	NaN	NaN	NaN	NaN	NaN	NaN	28.0089	26.4239	24.8389	NaN	NaN	NaN	NaN	NaN	NaN	NaN	NaN	NaN	NaN	NaN	NaN	NaN	NaN	NaN	NaN	NaN	NaN	NaN	NaN	NaN	NaN	NaN	NaN	NaN	NaN	NaN	NaN	NaN	NaN	NaN
	0	NaN	A0A178VK57;Q9SV07	Acyl-CoA--sterol O-acyltransferase 1	ASAT1	1	39.32	1	-2	NaN	NaN	NaN	NaN	NaN	NaN	NaN	NaN	NaN	NaN	NaN	NaN	NaN	NaN	NaN	NaN	NaN	NaN	NaN	NaN	NaN	NaN	NaN	NaN	NaN	NaN	NaN	NaN	NaN	NaN	NaN	NaN	NaN	NaN	NaN	NaN	NaN	NaN	NaN	NaN	NaN	NaN	NaN	NaN	NaN	NaN	NaN	26.0917
	0	NaN	A0A178VY43;Q7DM58	ABC transporter C family member 4	ABCC4	2	169.03	0.003848	26994	NaN	NaN	NaN	NaN	NaN	NaN	NaN	NaN	NaN	NaN	NaN	NaN	NaN	NaN	NaN	NaN	NaN	NaN	NaN	NaN	NaN	NaN	NaN	NaN	NaN	NaN	NaN	NaN	NaN	NaN	NaN	NaN	NaN	NaN	28.394	NaN	26.8091	NaN	NaN	NaN	NaN	NaN	NaN	NaN	NaN	NaN	NaN	NaN
	0	NaN	A0A178W2Z3;A0A178W2X4;Q93VD3	CBL-interacting serine/threonine-protein kinase 23	CIPK23	1	10721	0.0038406	26754	NaN	NaN	NaN	NaN	NaN	NaN	NaN	NaN	NaN	NaN	NaN	NaN	NaN	NaN	NaN	NaN	NaN	NaN	NaN	NaN	NaN	NaN	NaN	NaN	NaN	NaN	NaN	NaN	NaN	NaN	NaN	NaN	NaN	NaN	NaN	NaN	NaN	NaN	NaN	NaN	NaN	NaN	NaN	NaN	NaN	26.3828	NaN	NaN
	0	NaN	A0A178W311;Q5E924	Glyceraldehyde-3-phosphate dehydrogenase GAPCP2, chloroplastic	GAPCP2	3	43024	0	37303	NaN	NaN	NaN	NaN	NaN	NaN	NaN	NaN	NaN	NaN	NaN	NaN	NaN	NaN	NaN	NaN	NaN	29.9389	NaN	NaN	28.3539	NaN	NaN	NaN	NaN	NaN	NaN	NaN	NaN	NaN	NaN	NaN	NaN	NaN	NaN	NaN	NaN	NaN	NaN	NaN	NaN	NaN	NaN	NaN	NaN	NaN	NaN	NaN
	0	NaN	A0A178W9N7;Q9S9N1	Heat shock 70 kDa protein 5	HSP70-5	2	70914	0	57124	NaN	NaN	NaN	NaN	NaN	NaN	NaN	NaN	NaN	NaN	NaN	NaN	NaN	NaN	NaN	NaN	NaN	NaN	NaN	NaN	NaN	NaN	NaN	NaN	NaN	NaN	NaN	NaN	NaN	NaN	NaN	25.0187	23.4337	NaN	NaN	NaN	NaN	NaN	NaN	NaN	NaN	NaN	NaN	NaN	NaN	NaN	NaN	NaN
	0	NaN	A0A178WH48			1	66037	0	68472	NaN	NaN	NaN	NaN	NaN	NaN	NaN	NaN	NaN	NaN	NaN	NaN	NaN	NaN	NaN	NaN	NaN	NaN	NaN	NaN	NaN	NaN	NaN	NaN	NaN	NaN	NaN	NaN	NaN	NaN	NaN	NaN	NaN	NaN	NaN	NaN	NaN	NaN	NaN	NaN	NaN	NaN	NaN	NaN	NaN	NaN	28.6571	NaN
	0	NaN	A0A178WMH4;Q9SSG3	HIPL1 protein	HIPL1	1	75235	1	-2	NaN	27.3801	NaN	26.3801	NaN	NaN	NaN	NaN	NaN	NaN	NaN	NaN	NaN	NaN	NaN	NaN	24.2101	NaN	NaN	NaN	NaN	NaN	NaN	NaN	NaN	NaN	NaN	NaN	NaN	NaN	NaN	NaN	NaN	NaN	NaN	NaN	NaN	NaN	NaN	NaN	NaN	NaN	NaN	NaN	NaN	NaN	NaN	NaN
	0.122565	-0.0347411	A0A1B0GR11;Q93092;P37837	Transaldolase	Taldo1;TALDO1	13	42151	0	30671	28.9921	28.9982	28.9329	28.9951	29.1417	29.2644	29.1824	29.1971	28.8782	28.8291	28.8932	28.8671	28.8143	28.8882	28.851	28.8515	29.3944	28.4563	28.326	28.7891	28.5372	NaN	NaN	NaN	NaN	27.8174	NaN	NaN	26.2325	NaN	NaN	NaN	NaN	29.0882	29.1131	29.0646	29.0888	29.1643	29.0873	29.0372	29.0972	28.9137	28.9549	29.1555	29.012	29.0565	28.8732	28.86
	0.32562	-0.0753579	A0A1B0GRU0;Q3TXX4;Q7TQH3;A0A0R4J0A6;Q8BLE7	Vesicular glutamate transporter 1;Vesicular glutamate transporter 2	Slc17a7;Slc17a6	6	64318	0	23843	28.8252	28.7351	28.7102	28.7808	28.9376	28.6462	29.0529	28.8889	28.7293	28.5294	28.7407	28.6697	28.6462	28.6968	28.6501	28.6645	29.1631	27.1889	27.6982	27.3197	27.4188	28.3273	28.1411	NaN	27.6523	28.4319	28.5738	28.8556	28.6313	29.1407	28.6913	29.7085	29.2404	28.603	28.4943	28.602	28.5673	28.8631	28.6949	28.875	28.8133	28.6804	28.8062	28.6706	28.7204	28.2768	28.4872	28.4019
	3.12971	0.267334	A0A1B0GRV0;Q3UBN8;Q3U449;Q9Z0S1;D3Z0E6	3(2),5-bisphosphate nucleotidase 1	Bpnt1	10	34973	0	146.63	28.6069	28.5512	28.4882	28.5793	28.3213	28.487	28.251	28.3565	28.4364	28.5638	28.491	28.498	28.4627	28.3792	28.3452	28.3965	28.8673	28.6273	28.4596	28.3506	28.4836	NaN	29.1035	NaN	27.5186	NaN	NaN	NaN	NaN	29.1482	28.7929	NaN	28.3965	28.7374	28.7775	28.8483	28.7885	28.7366	28.6728	28.8723	28.763	28.5367	28.5789	28.6159	28.5775	28.4447	28.4497	28.4243
	0.951864	-0.472789	A0A1B0GS08;J3QP43;Q0VBF8	Protein stum homolog	6330403A02Rik	3	14775	0	28401	27.7614	27.5751	27.6304	27.6712	NaN	NaN	29.3749	27.79	27.2109	27.4106	27.511	27.3828	29.3541	27.4553	29.1328	28.8573	28.4566	27.1281	27.569	27.2066	27.3143	27.6299	27.4795	NaN	26.9717	27.6525	NaN	27.6798	27.0812	27.0343	NaN	27.4969	26.6991	27.7015	NaN	NaN	26.1165	NaN	27.081	NaN	25.496	NaN	NaN	NaN	NaN	27.5907	27.6029	28.3086
	0.107857	0.0280265	A0A1B0GS58;Q9CQM9;A0A1B0GT04	Glutaredoxin-3	Glrx3	7	41704	0	21.99	27.6346	27.667	NaN	27.6509	27.35	27.7491	27.7909	27.6432	28.0195	28.0235	27.6661	27.9125	27.7234	27.7281	27.2824	27.5926	27.9997	27.761	27.6732	27.9038	27.7825	NaN	NaN	NaN	NaN	NaN	NaN	NaN	NaN	NaN	NaN	NaN	NaN	NaN	27.3063	NaN	25.7213	27.8364	27.5402	27.8508	27.7494	27.8582	27.7064	28.0819	27.8905	27.6718	27.8629	27.5058
	1.44184	0.191782	A0A1B0GSF7;A0A1B0GQU8;Q0QEW9;Q642K1;Q58EW0;P35980;A0A1B0GRZ3;A0A1B0GSA8;A0A1B0GSS8	60S ribosomal protein L18	Rpl18	3	15245	0	49452	27.1116	27.0893	27.3239	27.1005	26.7453	26.8934	26.7493	26.7977	26.9744	27.1458	26.884	27.0055	26.9385	27.13	27.2952	27.1286	27.45	26.9928	27.0849	26.9956	27.0251	NaN	NaN	NaN	NaN	NaN	NaN	NaN	NaN	NaN	NaN	NaN	NaN	27.4394	27.2728	27.3129	27.3435	27.0006	27.1232	26.6484	26.9377	27.3382	27.0974	27.2204	27.222	27.3861	27.4898	27.253
	0	NaN	A0A1B0GSI8;Q3TIR3	Synembryn-A	Ric8a	1	36832	0	48488	NaN	NaN	NaN	NaN	NaN	NaN	NaN	NaN	NaN	NaN	NaN	NaN	NaN	NaN	NaN	NaN	NaN	NaN	NaN	NaN	NaN	NaN	NaN	NaN	NaN	NaN	NaN	NaN	NaN	NaN	NaN	NaN	NaN	NaN	NaN	NaN	NaN	NaN	NaN	NaN	NaN	NaN	NaN	NaN	NaN	NaN	NaN	NaN
	0	NaN	A0A1B0GSL5;A0A1B0GSC2;A0A1B0GRH1;A0A1B0GSB2;Q3TDS9;Q5M9M0;P19253;A0A1B0GSJ2;A0A1B0GT00;A0A1B0GSQ6;A0A140T8K2;A0A1B0GS68;P40429	60S ribosomal protein L13a	Rpl13a;RPL13A	2	11803	0.0024765	2976	NaN	NaN	NaN	NaN	NaN	NaN	NaN	NaN	NaN	NaN	NaN	NaN	NaN	NaN	NaN	NaN	NaN	NaN	NaN	NaN	NaN	NaN	NaN	NaN	NaN	NaN	NaN	NaN	NaN	NaN	NaN	NaN	NaN	NaN	NaN	NaN	NaN	NaN	NaN	NaN	NaN	NaN	NaN	NaN	NaN	NaN	25.6063	NaN
	0	NaN	A0A1B0GSM3;A0A1B0GS63;Q8K221	Arfaptin-2	Arfip2	1	29348	0	17625	NaN	NaN	NaN	NaN	NaN	NaN	NaN	NaN	NaN	NaN	NaN	NaN	NaN	NaN	NaN	NaN	NaN	NaN	NaN	NaN	NaN	NaN	NaN	NaN	NaN	NaN	NaN	NaN	NaN	NaN	NaN	NaN	NaN	NaN	NaN	NaN	NaN	NaN	NaN	NaN	NaN	NaN	NaN	NaN	NaN	NaN	NaN	23.6243
	0	NaN	A0A1B0GT75;A0A1B0GR63;Q9DB34	Charged multivesicular body protein 2a	Chmp2a	1	18311	0	34794	NaN	NaN	NaN	NaN	NaN	NaN	NaN	NaN	NaN	NaN	NaN	NaN	NaN	NaN	NaN	NaN	NaN	NaN	NaN	NaN	NaN	NaN	NaN	NaN	NaN	NaN	NaN	NaN	NaN	NaN	NaN	25.5497	23.9647	NaN	NaN	NaN	NaN	NaN	NaN	NaN	NaN	NaN	NaN	NaN	NaN	NaN	NaN	NaN
	0	NaN	A0A1B1W4V2;P19366	ATP synthase subunit beta, chloroplastic	atpB	2	53933	0	21575	NaN	NaN	NaN	NaN	NaN	NaN	NaN	NaN	NaN	NaN	NaN	NaN	NaN	NaN	NaN	NaN	NaN	NaN	NaN	NaN	NaN	NaN	NaN	NaN	NaN	30.4141	NaN	NaN	28.8291	NaN	NaN	NaN	NaN	NaN	NaN	NaN	NaN	NaN	NaN	NaN	NaN	NaN	NaN	NaN	NaN	NaN	NaN	NaN
	0	NaN	A0A1C7CYU3;Q8BRD3;Q02819;Q3TCI1	Nucleobindin-1	Nucb1	5	52997	0	59639	NaN	NaN	NaN	NaN	NaN	NaN	NaN	NaN	NaN	NaN	NaN	NaN	NaN	NaN	NaN	NaN	NaN	NaN	NaN	NaN	NaN	NaN	NaN	NaN	NaN	NaN	NaN	NaN	NaN	NaN	NaN	NaN	NaN	NaN	NaN	NaN	NaN	25.5548	26.1554	NaN	25.3012	NaN	NaN	NaN	NaN	NaN	NaN	NaN
	0.498053	-0.0829814	A0A1C7CYV0;Q3UJG9;B1AX58;Q99K51;Q3UKB1	Plastin-3	Pls3	10	70642	0	40662	27.3269	27.0634	27.2175	27.2012	27.2129	27.3152	27.4253	27.3204	27.4657	27.2848	27.2628	27.3407	26.8124	27.0426	27.3654	27.0914	27.6582	27.2617	27.0654	NaN	26.5819	NaN	NaN	NaN	NaN	NaN	NaN	NaN	NaN	NaN	NaN	NaN	NaN	27.3095	27.3145	27.1453	27.2585	27.4008	27.3558	27.3509	27.3694	26.9489	27.0191	27.2747	27.0878	26.7698	26.8957	27.014
	0.416499	-0.224318	A0A1C7FRY7			1	31574	0.0061905	25663	26.6898	NaN	27.6694	25.6898	27.5935	27.4051	27.4251	27.4771	28.2299	NaN	NaN	26.6449	27.9581	28.0227	28.1923	28.0611	27.754	27.8975	28.0394	NaN	27.3852	NaN	NaN	NaN	NaN	NaN	NaN	NaN	NaN	NaN	NaN	NaN	NaN	27.6221	27.7197	NaN	27.0868	26.7052	27.8805	27.8072	27.5545	27.9681	28.2032	27.9224	28.0366	26.3514	27.0044	26.909
	0	NaN	A0A1C7G6S1			1	41707	1	-2	NaN	NaN	NaN	NaN	NaN	NaN	NaN	NaN	NaN	NaN	NaN	NaN	NaN	NaN	NaN	NaN	NaN	NaN	NaN	NaN	NaN	NaN	NaN	NaN	NaN	NaN	NaN	NaN	NaN	NaN	NaN	NaN	NaN	NaN	NaN	NaN	NaN	NaN	NaN	23.6859	32.0667	NaN	NaN	NaN	NaN	NaN	NaN	NaN
	0	NaN	A0A1C7G726			1	50964	0	30659	NaN	NaN	NaN	NaN	NaN	NaN	NaN	NaN	NaN	NaN	NaN	NaN	NaN	NaN	NaN	NaN	NaN	NaN	NaN	NaN	NaN	NaN	NaN	NaN	NaN	NaN	NaN	NaN	NaN	NaN	NaN	NaN	NaN	NaN	NaN	NaN	NaN	NaN	NaN	NaN	NaN	NaN	NaN	NaN	NaN	NaN	NaN	28.577
	0	NaN	A0A1C7G9W9			1	31711	1	-2	NaN	NaN	NaN	NaN	NaN	NaN	NaN	NaN	NaN	NaN	NaN	NaN	NaN	NaN	NaN	NaN	NaN	NaN	NaN	NaN	NaN	NaN	NaN	NaN	NaN	NaN	NaN	NaN	NaN	NaN	NaN	NaN	NaN	NaN	NaN	NaN	NaN	NaN	NaN	NaN	NaN	NaN	NaN	NaN	NaN	NaN	NaN	26.1626
	0	NaN	A0A1C7GDZ6			2	49996	1	-2	NaN	NaN	25.2306	NaN	NaN	NaN	NaN	NaN	NaN	NaN	NaN	NaN	NaN	NaN	NaN	NaN	32.0265	NaN	NaN	NaN	NaN	NaN	NaN	NaN	NaN	NaN	NaN	NaN	NaN	NaN	NaN	NaN	NaN	NaN	NaN	NaN	NaN	NaN	NaN	NaN	NaN	NaN	NaN	NaN	NaN	NaN	NaN	NaN
	0	NaN	A0A1C7H5S6			1	15645	0.003876	27618	NaN	NaN	NaN	NaN	NaN	NaN	NaN	NaN	NaN	NaN	NaN	NaN	NaN	NaN	NaN	NaN	NaN	NaN	NaN	NaN	NaN	NaN	NaN	NaN	NaN	NaN	NaN	NaN	NaN	NaN	NaN	NaN	NaN	NaN	NaN	NaN	NaN	NaN	NaN	NaN	NaN	NaN	NaN	NaN	NaN	NaN	NaN	26.8229
	0	NaN	A0A1C7H6P0			1	111.13	1	-2	NaN	NaN	NaN	NaN	NaN	NaN	NaN	NaN	NaN	NaN	NaN	NaN	NaN	NaN	NaN	NaN	NaN	NaN	NaN	NaN	NaN	NaN	NaN	NaN	NaN	NaN	NaN	NaN	NaN	NaN	NaN	NaN	NaN	NaN	NaN	NaN	NaN	NaN	NaN	NaN	NaN	NaN	NaN	NaN	NaN	NaN	NaN	25.7735
	0	NaN	A0A1C7HL98			1	28144	1	-2	NaN	NaN	NaN	NaN	NaN	NaN	NaN	NaN	NaN	NaN	NaN	NaN	NaN	NaN	NaN	NaN	NaN	NaN	NaN	NaN	NaN	NaN	NaN	NaN	NaN	NaN	NaN	NaN	NaN	NaN	NaN	NaN	NaN	NaN	NaN	NaN	NaN	NaN	NaN	NaN	NaN	NaN	NaN	NaN	NaN	NaN	NaN	26.0024
	0	NaN	A0A1C7HMY7			1	64191	1	-2	NaN	NaN	NaN	NaN	NaN	NaN	NaN	NaN	NaN	NaN	NaN	NaN	NaN	NaN	NaN	NaN	NaN	NaN	NaN	NaN	NaN	NaN	NaN	NaN	NaN	NaN	NaN	NaN	NaN	NaN	NaN	NaN	NaN	NaN	NaN	NaN	NaN	NaN	NaN	NaN	NaN	NaN	NaN	NaN	NaN	NaN	NaN	NaN
	0	NaN	A0A1C7HPE4			1	39063	1	-2	NaN	NaN	NaN	NaN	27.0208	NaN	NaN	25.4359	NaN	NaN	NaN	NaN	NaN	NaN	NaN	NaN	23.8509	NaN	NaN	NaN	NaN	NaN	NaN	NaN	NaN	NaN	NaN	NaN	NaN	NaN	NaN	NaN	NaN	NaN	NaN	NaN	NaN	NaN	NaN	NaN	NaN	NaN	NaN	NaN	NaN	NaN	NaN	NaN
	1.06403	-0.501346	A0A1C7HS04			2	32154	0.0034247	28453	NaN	NaN	NaN	NaN	NaN	NaN	NaN	NaN	NaN	NaN	NaN	NaN	27.963	NaN	27.8351	27.3155	25.7305	NaN	NaN	27.5459	25.9609	NaN	NaN	NaN	NaN	NaN	NaN	NaN	NaN	NaN	NaN	NaN	NaN	28.0032	27.8134	27.8589	27.8941	27.175	27.1882	27.0844	27.1499	27.6211	26.9775	27.3514	27.3404	27.0611	27.2406	NaN
	0	NaN	A0A1C7I7M2			1	34993	1	-2	NaN	NaN	NaN	NaN	NaN	NaN	NaN	NaN	NaN	NaN	NaN	NaN	NaN	NaN	NaN	NaN	NaN	NaN	NaN	NaN	NaN	NaN	NaN	NaN	NaN	NaN	NaN	NaN	NaN	NaN	NaN	NaN	NaN	NaN	NaN	NaN	NaN	NaN	NaN	NaN	NaN	NaN	NaN	NaN	NaN	NaN	NaN	23.9311
	0	NaN	A0A1C7I9Q2			1	95812	0.0024851	29988	NaN	NaN	NaN	NaN	NaN	NaN	NaN	NaN	NaN	NaN	NaN	NaN	NaN	NaN	NaN	NaN	NaN	NaN	NaN	NaN	NaN	NaN	NaN	NaN	NaN	NaN	NaN	NaN	NaN	NaN	NaN	NaN	NaN	NaN	NaN	NaN	NaN	NaN	23.879	NaN	32.2599	NaN	NaN	NaN	NaN	NaN	NaN	NaN
	0	NaN	A0A1C7IF64			1	40508	0.0093545	24071	NaN	NaN	NaN	NaN	NaN	NaN	NaN	NaN	NaN	NaN	NaN	NaN	NaN	NaN	NaN	NaN	NaN	NaN	NaN	NaN	NaN	NaN	NaN	NaN	NaN	NaN	NaN	NaN	NaN	NaN	NaN	NaN	NaN	NaN	NaN	22.1704	30.5512	NaN	NaN	NaN	NaN	NaN	NaN	NaN	NaN	NaN	NaN	NaN
	0.953539	0.160817	A0A1C7ZMY3;D3Z5K8;Q80Z38	SH3 and multiple ankyrin repeat domains protein 2	Shank2	8	134.61	0	23429	26.2434	26.7179	26.4694	26.5001	26.746	26.5007	26.6047	26.6206	26.7456	26.8042	26.5818	26.7135	26.6435	26.4475	26.9008	26.6759	27.0425	26.6396	27.0032	27.0401	26.9053	NaN	NaN	NaN	NaN	NaN	NaN	NaN	NaN	NaN	NaN	NaN	NaN	27.0195	26.6266	26.9174	26.8639	26.721	26.0527	26.7652	26.5477	26.9892	26.5863	26.8221	26.8086	27.1221	26.982	26.731
	0	NaN	A0A1D5RLN6;A0A1B0GR85;Q8BRV5	Uncharacterized protein KIAA1671	Kiaa1671	1	43215	0	3695	NaN	NaN	NaN	NaN	NaN	NaN	NaN	NaN	NaN	NaN	NaN	NaN	NaN	NaN	NaN	NaN	NaN	NaN	NaN	NaN	NaN	NaN	NaN	NaN	NaN	NaN	NaN	NaN	NaN	NaN	NaN	NaN	NaN	NaN	NaN	NaN	NaN	NaN	NaN	NaN	NaN	NaN	NaN	NaN	NaN	NaN	NaN	24.0649
	0	NaN	A0A1D5RLR0;Q3TXK6;Q9QZE7	Translin-associated protein X	Tsnax	2	19348	0	3745	NaN	NaN	NaN	NaN	NaN	NaN	NaN	NaN	NaN	NaN	NaN	NaN	NaN	NaN	NaN	NaN	NaN	NaN	NaN	NaN	NaN	NaN	NaN	NaN	NaN	NaN	NaN	NaN	NaN	NaN	NaN	NaN	NaN	NaN	NaN	NaN	NaN	NaN	NaN	NaN	NaN	NaN	NaN	NaN	NaN	26.2179	NaN	NaN
	0.319999	0.0713939	A0A1D5RLS1;Q60902	Epidermal growth factor receptor substrate 15-like 1	Eps15l1	6	66204	0	40552	NaN	NaN	NaN	NaN	26.4613	26.5348	26.3889	26.4629	26.0347	26.1727	26.6079	26.293	26.4957	26.4651	26.5993	26.5212	26.4289	26.4919	26.7371	26.4507	26.5656	NaN	NaN	NaN	NaN	NaN	NaN	NaN	NaN	NaN	NaN	NaN	NaN	NaN	26.0503	26.742	25.8523	26.9104	26.1849	26.4479	26.5461	26.5389	26.5405	26.58	26.5533	26.5683	26.4639	26.3543
	0	NaN	A0A1D5RLY6;B2RWW1;Q8C052	Microtubule-associated protein 1S;MAP1S heavy chain;MAP1S light chain	Map1s	2	91025	0	66461	NaN	NaN	NaN	NaN	NaN	NaN	NaN	NaN	NaN	NaN	NaN	NaN	NaN	NaN	NaN	NaN	NaN	NaN	NaN	NaN	NaN	NaN	NaN	NaN	NaN	NaN	NaN	NaN	NaN	NaN	NaN	NaN	NaN	NaN	NaN	NaN	NaN	NaN	NaN	NaN	NaN	NaN	NaN	NaN	NaN	NaN	NaN	24.1971
	0	NaN	A0A1D5RM74;A0A1D5RLE4;Q8BPF9;Q545V8;O54833	Casein kinase II subunit alpha	Csnk2a2	2	27878	0.0020161	31639	NaN	NaN	NaN	NaN	NaN	NaN	NaN	NaN	NaN	NaN	NaN	NaN	NaN	NaN	25.8052	24.2202	32.601	NaN	NaN	NaN	NaN	NaN	NaN	NaN	NaN	NaN	NaN	NaN	NaN	NaN	NaN	NaN	NaN	NaN	NaN	NaN	NaN	NaN	NaN	NaN	NaN	NaN	NaN	NaN	NaN	NaN	NaN	NaN
	1.31505	0.150308	A0A1D5RM83;E9PUA3;Q8R0S2	IQ motif and SEC7 domain-containing protein 1	Iqsec1	12	117.93	0	42737	27.9592	27.8831	27.7816	27.9217	28.3373	28.5122	27.8599	28.2619	28.1854	28.1677	28.0673	28.1411	28.0677	27.8528	28.2024	28.0481	28.5037	27.6048	27.618	27.6788	27.6342	NaN	NaN	NaN	NaN	NaN	NaN	28.4325	26.8475	NaN	NaN	NaN	NaN	28.1238	28.2475	28.3374	28.2389	28.2996	28.3886	28.1899	28.295	28.3089	27.919	28.1519	28.1354	28.1376	28.193	28.1741
	0	NaN	A0A1D5RMB6;A0A1D5RM03;A0A1D5RMD8;B7ZWL1;B2RXR3;A0A1D5RMJ8;Q6ZQ08;A5YKK6	CCR4-NOT transcription complex subunit 1	Cnot1;CNOT1	1	10537	0.002457	29014	NaN	NaN	NaN	NaN	NaN	NaN	NaN	NaN	NaN	NaN	NaN	NaN	NaN	NaN	NaN	NaN	NaN	NaN	NaN	NaN	NaN	NaN	NaN	NaN	NaN	NaN	NaN	NaN	NaN	NaN	NaN	NaN	NaN	20.09	NaN	NaN	31.7928	NaN	NaN	NaN	NaN	NaN	NaN	NaN	NaN	NaN	NaN	NaN
	0	NaN	A0A1D5RMC1;Q6PDL0;A0A1D5RM94	Cytoplasmic dynein 1 light intermediate chain 2	Dync1li2	4	45.24	0	70575	NaN	NaN	NaN	NaN	NaN	NaN	NaN	NaN	NaN	NaN	NaN	NaN	NaN	NaN	NaN	NaN	NaN	NaN	NaN	NaN	NaN	NaN	NaN	NaN	NaN	NaN	NaN	NaN	NaN	NaN	NaN	NaN	NaN	NaN	NaN	NaN	NaN	NaN	NaN	NaN	NaN	NaN	25.9775	NaN	24.3925	NaN	NaN	NaN
	0	NaN	A0A1D5RME4;A0A1D5RLW5;Q05CK2;Q3THJ0;A0A1D5RM85;P62717	60S ribosomal protein L18a	Rpl18a	1	14364	0	52453	NaN	NaN	NaN	NaN	NaN	NaN	NaN	NaN	NaN	NaN	NaN	NaN	NaN	NaN	NaN	NaN	NaN	NaN	NaN	NaN	NaN	NaN	NaN	NaN	NaN	NaN	NaN	NaN	NaN	NaN	NaN	NaN	NaN	NaN	NaN	NaN	NaN	NaN	NaN	NaN	NaN	NaN	NaN	NaN	NaN	NaN	NaN	25.089
	0.37953	0.11601	A0A1L1SQA8;Q58EA6;P62852	40S ribosomal protein S25	Rps25	4	10309	0	99584	27.7553	27.9748	27.9969	27.8692	NaN	28.0007	NaN	26.4157	NaN	27.6526	27.9998	27.2516	27.5417	27.7534	27.6602	27.6544	27.825	27.8332	27.8653	NaN	27.2644	NaN	NaN	NaN	NaN	NaN	NaN	NaN	NaN	NaN	NaN	NaN	NaN	28.153	27.8297	28.7214	28.2827	28.3688	27.5657	27.9504	27.9988	27.5031	27.7176	NaN	27.0294	27.7008	27.8	NaN
	3.13836	-0.22653	A0A1L1STE6;Q9D6R2	Isocitrate dehydrogenase [NAD] subunit alpha, mitochondrial	Idh3a	21	41.52	0	323.31	32.1001	32.0561	32.0215	32.0783	32.0108	31.9866	31.9697	31.9892	31.7871	31.8542	31.75	31.7977	31.8603	31.8186	31.925	31.8687	32.3474	32.1786	32.0392	32.0236	32.0822	31.8757	31.9974	31.0066	31.6888	31.7149	31.5972	31.697	31.6706	31.7942	31.8923	31.7073	31.7999	31.7514	31.7507	31.7951	31.7659	31.7224	31.6853	31.6741	31.6941	31.7993	31.7425	31.7586	31.767	31.5714	31.6109	31.594
	0	NaN	A0A1L1SUR7			1	42244	0	41477	NaN	NaN	NaN	NaN	NaN	NaN	NaN	NaN	NaN	NaN	NaN	NaN	NaN	NaN	NaN	NaN	NaN	NaN	NaN	NaN	NaN	NaN	NaN	NaN	NaN	NaN	NaN	NaN	NaN	NaN	NaN	NaN	NaN	NaN	NaN	NaN	NaN	NaN	NaN	NaN	NaN	NaN	NaN	NaN	NaN	NaN	NaN	24.3204
	0.118934	-0.13786	A0A1L1SUX8;Q53YX2;P01831	Thy-1 membrane glycoprotein	Thy1	7	14038	0	276.24	32.657	32.6841	32.6482	32.6706	32.7132	32.7048	32.7153	32.7111	32.4316	32.3181	32.7139	32.4976	32.4051	32.3847	32.4281	32.4061	32.9897	32.2967	32.3508	32.6833	32.4539	32.7668	32.9116	25.7292	32.2613	32.9237	32.6785	32.7282	32.7808	32.8489	32.786	32.8957	32.8442	32.6703	32.6509	32.7852	32.7034	32.7975	32.7346	32.853	32.7958	32.6935	32.7845	32.7486	32.7427	32.6592	32.7172	32.6484
	0.802791	-0.230345	A0A1L1SV25;Q3ULT2;P57780;Q3UDJ7;Q1A602	Alpha-actinin-4	Actn4	9	107.11	0	168.68	29.1705	29.2069	29.2459	29.1888	29.3656	29.5311	29.5488	29.4842	29.4498	29.6713	29.639	29.5899	29.502	29.7349	29.5029	29.5842	29.8897	29.0446	29.3175	29.2197	29.1983	29.4364	29.2873	28.9835	29.2478	28.4544	28.9073	28.8638	28.7558	28.1142	28.0449	28.6606	28.3005	29.5692	29.4808	29.4114	29.4886	29.6234	29.668	29.5695	29.6209	29.6717	29.6063	29.7392	29.6734	29.6277	29.5631	29.6253
	0	NaN	A0AUN0;Q4G0C0;G3X928;Q6NZC7	SEC23-interacting protein	Sec23ip	1	95116	0.0015175	32028	NaN	NaN	NaN	NaN	NaN	NaN	NaN	NaN	NaN	NaN	NaN	NaN	NaN	NaN	NaN	NaN	NaN	NaN	NaN	NaN	NaN	NaN	NaN	NaN	NaN	NaN	NaN	NaN	NaN	NaN	NaN	NaN	NaN	NaN	NaN	NaN	NaN	NaN	NaN	NaN	NaN	NaN	NaN	NaN	NaN	NaN	NaN	23.5558
	0.161013	0.041111	A0JNY3;Q8BUV3	Gephyrin;Molybdopterin adenylyltransferase;Molybdopterin molybdenumtransferase	Gphn	10	83665	0	55361	28.0926	28.1444	27.4995	28.1187	28.1134	28.168	28.0657	28.1163	27.8294	27.6133	27.7192	27.7233	27.7002	27.709	27.732	27.7138	28.2983	27.86	27.7727	27.6333	27.7583	NaN	NaN	NaN	NaN	NaN	NaN	NaN	NaN	NaN	NaN	NaN	NaN	27.708	27.7886	27.8375	27.779	28.1474	27.9144	28.0886	28.0535	28.2973	28.1123	28.2086	28.208	27.5415	27.7182	27.5177
	0	NaN	A0SZP7;A0SZP3;A0A192EZ46;Q9G4F3;Q9G4F2;Q9G4F1;Q9G0R6;Q594N8;D7PEN1;D7PEE1;D7PEA3;D7PE89;A0A192F035			1	19901	1	-2	NaN	NaN	NaN	NaN	NaN	NaN	NaN	NaN	NaN	NaN	NaN	NaN	NaN	NaN	NaN	NaN	NaN	NaN	NaN	NaN	NaN	NaN	NaN	NaN	NaN	NaN	NaN	NaN	NaN	NaN	26.8495	NaN	25.2645	NaN	NaN	NaN	NaN	NaN	NaN	NaN	NaN	NaN	NaN	NaN	NaN	NaN	NaN	NaN
	0.724078	0.116216	A1A4T2;Q8BHN3;Q3UE86	Neutral alpha-glucosidase AB	Ganab	7	109.4	0	21245	26.7986	26.6264	26.7287	26.7151	27.0099	26.6921	27.0553	26.9279	26.8629	26.9575	27.0108	26.945	26.7971	27.0366	27.035	26.9605	27.3066	27.1656	27.148	27.4801	27.2728	NaN	NaN	NaN	NaN	NaN	NaN	NaN	NaN	NaN	NaN	NaN	NaN	27.2202	27.1607	27.3994	27.2637	27.0696	27.1243	27.2549	27.1517	27.0374	26.8043	26.8934	26.9149	26.8116	26.539	26.6907
	1.08005	-0.332936	A1BN54		Actn1	1	102.72	0	323.31	31.513	31.5921	31.4531	31.5531	31.6574	31.599	31.6874	31.6484	31.7244	31.7935	31.7529	31.7572	31.8682	31.8388	31.8715	31.8596	32.117	31.5572	31.6582	31.8222	31.6834	31.1405	31.4636	29.1954	30.8836	30.7388	30.7294	30.7743	30.7476	31.3754	31.3053	30.9667	31.2265	31.5218	31.5494	31.6315	31.5683	31.7311	31.8024	31.6956	31.7437	31.8526	31.8599	31.9402	31.8848	31.7624	31.784	31.8029
	1.4267	0.177412	A1ILG8;Q8BX70;A0A1L1SUY8	Vacuolar protein sorting-associated protein 13C	Vps13c	3	420.08	0	80654	NaN	NaN	NaN	NaN	NaN	24.0498	NaN	32.4306	NaN	NaN	NaN	NaN	24.2025	24.3738	24.1705	24.2518	32.9997	NaN	NaN	NaN	NaN	NaN	NaN	NaN	NaN	NaN	NaN	NaN	NaN	NaN	NaN	NaN	NaN	24.211	24.4888	24.605	24.4442	24.3504	24.4606	24.461	24.4249	24.3602	24.4401	24.1877	24.3331	24.2279	24.3498	NaN
	0.559177	-0.176709	A1L0U6;A2AS98;P28660	Nck-associated protein 1	Nckap1	23	129.38	0	141.46	29.7971	29.6692	29.5269	29.7346	29.6829	29.5981	29.6604	29.6476	29.3001	29.2379	29.4299	29.3249	29.5459	29.5764	29.4807	29.5349	29.9653	29.5336	29.377	29.7664	29.5679	28.6327	28.0624	NaN	27.7906	28.9535	28.8298	28.4047	28.7478	29.9228	29.8872	29.2368	29.7148	29.7358	29.9048	29.8464	29.8307	29.7916	29.4353	29.8416	29.7005	29.5312	29.5341	29.634	29.5672	29.3336	29.3761	29.4141
	0.545068	-0.103665	A1L3B8;P26516	26S proteasome non-ATPase regulatory subunit 7	Psmd7	4	36539	0	20822	NaN	26.9259	26.4592	25.9259	26.8132	26.6718	26.7857	26.7582	26.5756	26.6835	26.7859	26.6842	26.6976	26.4818	26.8053	26.6678	26.9948	26.3781	26.539	NaN	25.8758	NaN	NaN	NaN	NaN	NaN	NaN	NaN	NaN	NaN	NaN	NaN	NaN	26.3771	26.7429	26.4942	26.5462	26.5667	26.6122	26.6338	26.6045	25.9218	26.6099	26.5741	26.4013	26.7943	27.124	26.6894
	0.5486	-0.188905	A2A4W9;Q8VI61;Q8BIF2;Q9JJ43;Q8BP71;B7ZC11;A0A0N5DRC6	RNA binding protein fox-1 homolog 3;RNA binding protein fox-1 homolog 1;RNA binding protein fox-1 homolog 2	Rbfox3;Rbfox1;Rbfox2	2	18709	0	40164	NaN	NaN	NaN	NaN	NaN	NaN	25.9897	24.4047	NaN	NaN	NaN	NaN	NaN	NaN	25.9034	24.3184	23.7773	25.6428	NaN	NaN	24.0578	NaN	NaN	NaN	NaN	NaN	NaN	NaN	NaN	NaN	NaN	NaN	NaN	25.9129	25.6531	NaN	25.2039	25.7758	25.9268	25.8981	25.8684	NaN	25.3791	NaN	23.7941	NaN	NaN	NaN
	0	NaN	A2A547;Q5I0T8;P84099	Ribosomal protein L19;60S ribosomal protein L19	Rpl19	1	23247	0	44402	NaN	NaN	NaN	NaN	NaN	NaN	NaN	NaN	NaN	NaN	NaN	NaN	NaN	NaN	NaN	NaN	NaN	NaN	NaN	NaN	NaN	NaN	NaN	NaN	NaN	NaN	NaN	NaN	NaN	NaN	NaN	NaN	NaN	NaN	NaN	NaN	NaN	NaN	NaN	NaN	NaN	NaN	NaN	NaN	NaN	NaN	NaN	24.8068
	0.2355	-0.102684	A2A5N2;Q9CQV8;A2A5N1	14-3-3 protein beta/alpha;14-3-3 protein beta/alpha, N-terminally processed	Ywhab	14	28086	0	323.31	32.4852	32.4798	32.4173	32.4825	32.5344	32.5334	32.6061	32.5584	32.5317	32.4354	32.5705	32.5136	32.3844	32.3971	32.3581	32.38	32.8948	32.2186	32.0676	32.1972	32.1627	32.5618	32.2683	30.2204	31.9864	32.6553	32.6454	32.5619	32.6215	33.623	33.2005	33.1399	33.3376	32.1967	32.2341	32.201	32.2107	32.2041	32.2761	32.3211	32.2679	32.3054	32.3348	32.3927	32.3447	32.0703	32.2976	32.1666
	0	-0.209984	A2A6F8;A0A0N5DS43;P62830	60S ribosomal protein L23	Rpl23	1	62123	0	65212	NaN	NaN	NaN	NaN	NaN	NaN	NaN	NaN	NaN	NaN	NaN	NaN	NaN	26.9955	NaN	25.4105	23.8256	26.7167	NaN	26.892	26.2221	NaN	NaN	NaN	NaN	NaN	NaN	NaN	NaN	NaN	NaN	NaN	NaN	NaN	NaN	27.3629	25.778	NaN	26.6065	NaN	25.0216	26.623	NaN	26.5496	26.0018	NaN	NaN	NaN
	0	NaN	A2A6Q3;A2A6Q2;Q3TH99;Q9JM96	Cdc42 effector protein 4	Cdc42ep4	1	94265	0	45921	NaN	NaN	NaN	NaN	NaN	NaN	NaN	NaN	NaN	NaN	NaN	NaN	NaN	NaN	NaN	NaN	NaN	NaN	NaN	NaN	NaN	NaN	NaN	NaN	NaN	NaN	NaN	NaN	NaN	NaN	NaN	NaN	NaN	NaN	NaN	NaN	NaN	NaN	NaN	NaN	NaN	NaN	NaN	NaN	NaN	NaN	NaN	24.3675
	0.979176	-0.104157	A2A6U3;Q80UG5;Q3TDR9;A2A6U5	Septin-9	2009-09-01	11	63772	0	23749	28.1121	28.0532	28.0772	28.083	28.2121	28.0672	28.1235	28.1355	28.1773	28.4227	28.4063	28.3397	28.0149	28.0746	27.8879	27.9945	28.5584	28.1749	28.2806	28.4419	28.3033	27.7468	27.7845	NaN	27.1808	27.8342	27.7824	27.8498	27.8224	NaN	NaN	28.1547	26.5697	28.344	28.235	28.2394	28.2737	27.9954	28.0469	28.0879	28.0439	28.0897	28.2105	28.0155	28.1075	28.0945	28.0632	27.9942
	0.126637	0.023351	A2A7S7;Q91WQ3	Tyrosine--tRNA ligase;Tyrosine--tRNA ligase, cytoplasmic;Tyrosine--tRNA ligase, cytoplasmic, N-terminally processed	Yars	10	63001	0	23476	27.3107	27.4441	27.4974	27.3789	27.6266	27.5175	27.4406	27.5302	27.7203	27.712	27.6637	27.6989	27.461	27.346	27.4193	27.4095	27.9344	27.4785	27.4373	26.8356	27.2788	NaN	NaN	NaN	NaN	NaN	NaN	NaN	NaN	NaN	NaN	NaN	NaN	27.5115	27.3549	27.7054	27.5311	27.7932	27.8504	27.7521	27.7992	27.6475	27.3131	27.4746	27.4849	27.2381	27.3886	27.4099
	0	NaN	A2A7Z4;Q78IG7;Q9CQH7	Transcription factor BTF3;Transcription factor BTF3 homolog 4	Btf3l4	3	17.27	0	19386	NaN	NaN	NaN	NaN	NaN	NaN	NaN	NaN	NaN	NaN	NaN	NaN	NaN	NaN	NaN	NaN	NaN	NaN	NaN	NaN	NaN	NaN	NaN	NaN	NaN	NaN	NaN	NaN	NaN	NaN	NaN	NaN	NaN	NaN	NaN	NaN	NaN	NaN	NaN	NaN	NaN	NaN	NaN	NaN	NaN	NaN	26.4929	NaN
	0	NaN	A2A845;Q9DCS3	Trans-2-enoyl-CoA reductase, mitochondrial	Mecr	3	26435	0	51898	NaN	NaN	NaN	NaN	NaN	NaN	NaN	NaN	NaN	NaN	NaN	NaN	NaN	NaN	NaN	NaN	NaN	26.1665	25.5913	NaN	25.3224	NaN	NaN	NaN	NaN	NaN	NaN	NaN	NaN	NaN	NaN	NaN	NaN	NaN	NaN	NaN	NaN	NaN	NaN	NaN	NaN	NaN	NaN	NaN	NaN	NaN	NaN	NaN
	2.5124	0.287727	A2A860;Q544A1;Q3TRG5;Q9DBP6;P97765	WW domain-binding protein 2	Wbp2	5	23308	0	10854	27.0746	27.0981	27.3037	27.0864	NaN	27.0043	27.3122	26.5815	27.2585	NaN	27.5189	26.8096	27.1474	27	26.9639	27.0393	27.3302	26.3266	NaN	NaN	24.7416	NaN	NaN	NaN	NaN	NaN	NaN	NaN	NaN	NaN	NaN	NaN	NaN	27.5807	27.5949	27.5564	27.5774	27.506	27.4908	27.5744	27.5242	27.3063	27.8088	27.1402	27.4473	NaN	27.3348	27.1216
	0.82513	0.255319	A2AEC2;Q9DB24;Q8R0A5	Transcription elongation factor A protein-like 3	Tceal3;Tceal6	1	19925	0	13784	28.2261	28.1887	28.5022	28.2075	27.8085	28.5551	27.2553	27.9717	27.5082	27.3975	27.0431	27.3295	28.0051	28.3189	28.1505	28.1639	28.4046	27.5408	27.4413	27.1482	27.3862	NaN	NaN	NaN	NaN	NaN	NaN	NaN	NaN	NaN	NaN	NaN	NaN	28.4993	28.4964	28.2943	28.4332	28.1707	28.3839	28.2954	28.286	28.3533	28.2614	28.2083	28.2756	27.5595	27.697	27.8034
	0	NaN	A2AEW9;A2AEW8;A2AEW6;A2AEW5;Q8VD04	GRIP1-associated protein 1	Gripap1	5	90764	0	93399	NaN	NaN	NaN	NaN	25.2084	NaN	NaN	23.6234	NaN	NaN	NaN	NaN	NaN	NaN	NaN	NaN	32.0043	NaN	NaN	25.4535	23.8685	NaN	NaN	NaN	NaN	NaN	NaN	NaN	NaN	NaN	NaN	NaN	NaN	NaN	NaN	NaN	NaN	NaN	NaN	NaN	NaN	NaN	NaN	NaN	NaN	NaN	NaN	NaN
	0	NaN	A2AEX8;A2AEX6;Q9WUH4;P97447;A2AEX7;A2AEY1;A2AEY2	Four and a half LIM domains protein 1	Fhl1	3	33563	0	51853	NaN	NaN	NaN	NaN	NaN	NaN	NaN	NaN	NaN	NaN	NaN	NaN	NaN	NaN	NaN	NaN	NaN	NaN	NaN	NaN	NaN	NaN	NaN	NaN	NaN	NaN	NaN	NaN	NaN	NaN	NaN	NaN	NaN	NaN	NaN	NaN	NaN	NaN	NaN	NaN	NaN	NaN	NaN	24.9679	23.383	NaN	NaN	NaN
	0	NaN	A2AF33;A2AF31;Q8C0W0		Tmsb15b1;Tmsb15b2;Tmsb15l	1	52487	0	89147	NaN	NaN	NaN	NaN	NaN	NaN	NaN	NaN	NaN	NaN	NaN	NaN	NaN	NaN	NaN	NaN	NaN	NaN	NaN	NaN	NaN	NaN	NaN	NaN	NaN	NaN	NaN	NaN	NaN	NaN	NaN	NaN	NaN	NaN	NaN	NaN	NaN	NaN	NaN	NaN	NaN	NaN	NaN	NaN	NaN	NaN	NaN	25.3785
	0.297282	0.074794	A2AFG7;A2AFG8;Q6PGJ3;P11627;Q9QYQ7	Neural cell adhesion molecule L1	L1cam;L1	16	139.82	0	113.39	28.5405	28.6105	28.4674	28.5759	28.5862	28.5127	28.6729	28.5921	28.6492	28.5875	28.7708	28.6712	28.5594	28.754	28.7706	28.6978	29.0418	28.4917	28.6314	28.8429	28.6626	28.2347	28.3336	NaN	27.7	28.2066	NaN	28.3739	27.7077	NaN	27.9009	NaN	26.3159	28.9488	28.9307	28.572	28.8273	28.9166	28.696	28.8924	28.8383	29.2835	29.1479	28.8795	29.1132	28.9113	28.7748	28.8674
	0	NaN	A2AFK7;A0A0N4SVP8;Q91VC3;A0A0N4SVM5;E9PV04	Eukaryotic initiation factor 4A-III;Eukaryotic initiation factor 4A-III, N-terminally processed	Eif4a3;Gm8994	2	33958	0.0024522	2.88	NaN	NaN	NaN	NaN	NaN	NaN	NaN	NaN	NaN	NaN	NaN	NaN	NaN	NaN	NaN	NaN	NaN	NaN	NaN	NaN	NaN	NaN	NaN	NaN	NaN	NaN	NaN	NaN	NaN	NaN	NaN	NaN	NaN	NaN	NaN	NaN	NaN	NaN	NaN	NaN	NaN	NaN	NaN	NaN	NaN	NaN	NaN	NaN
	0.713548	-0.0757563	A2AGN7;Q3THI5;Q3U8Y7;Q8BUP7;B7ZCF1;Q3TKG4;O88685;Q3TKC2;A0A087WPH7;Q3UD94	26S protease regulatory subunit 6A	Psmc3	9	44669	0	50299	27.165	27.4953	27.3483	27.3396	27.4913	27.4537	27.2782	27.4107	27.8761	27.4665	27.6561	27.676	27.4821	27.4356	27.419	27.4458	27.8893	27.7247	27.8121	27.9537	27.8333	27.459	NaN	NaN	25.8741	NaN	NaN	NaN	NaN	NaN	27.1933	NaN	25.6083	27.3806	27.519	27.4331	27.4454	27.4986	27.2263	27.3526	27.3635	27.3877	27.4337	27.4851	27.4361	27.3956	27.4553	27.2146
	0	NaN	A2AGS0;A2AGS1;Q3TLR3;Q8CH72	E3 ubiquitin-protein ligase TRIM32	Trim32	2	14.88	0	52992	NaN	NaN	NaN	NaN	NaN	NaN	NaN	NaN	NaN	NaN	NaN	NaN	NaN	NaN	NaN	NaN	NaN	NaN	NaN	NaN	NaN	NaN	NaN	NaN	NaN	NaN	NaN	NaN	NaN	NaN	NaN	NaN	NaN	NaN	NaN	NaN	NaN	NaN	NaN	NaN	NaN	NaN	NaN	NaN	NaN	NaN	25.2862	NaN
	1.18612	-0.16434	A2AHJ7;A2AHK0;Q80UP3	Diacylglycerol kinase;Diacylglycerol kinase zeta	Dgkz	3	105.9	0	60372	NaN	NaN	25.6413	NaN	NaN	25.5802	NaN	23.9952	NaN	25.7009	NaN	24.1159	25.7977	25.7227	NaN	25.1757	24.8424	NaN	NaN	NaN	NaN	NaN	NaN	NaN	NaN	NaN	NaN	NaN	NaN	NaN	NaN	NaN	NaN	25.541	25.2754	25.5773	25.4707	25.6375	25.6862	25.2079	25.526	25.6626	25.5833	25.4045	25.5541	NaN	25.6661	NaN
	0	NaN	A2AI21;P35438;A2AI19;A2AI20;A2AI17;A2AI14;A2AI16;Q3TZ31	Glutamate receptor ionotropic, NMDA 1	Grin1	6	108.02	0	10876	NaN	NaN	NaN	NaN	NaN	NaN	NaN	NaN	NaN	NaN	NaN	NaN	NaN	NaN	NaN	NaN	NaN	NaN	NaN	NaN	NaN	NaN	NaN	NaN	NaN	NaN	NaN	NaN	NaN	NaN	NaN	NaN	NaN	NaN	26.7554	NaN	25.1705	27.5343	NaN	NaN	25.9493	NaN	NaN	NaN	NaN	27.4189	NaN	27.3632
	0	NaN	A2AKH7;Q8JZX5;Q9CSK4;Q9D1G5	Leucine-rich repeat-containing protein 57	Lrrc57	3	24132	0.0020131	31503	NaN	NaN	NaN	NaN	NaN	NaN	NaN	NaN	NaN	NaN	NaN	NaN	NaN	NaN	NaN	NaN	NaN	NaN	NaN	NaN	NaN	NaN	NaN	NaN	NaN	NaN	NaN	NaN	NaN	NaN	NaN	NaN	NaN	NaN	NaN	26.0477	24.4627	25.6225	25.6496	NaN	25.0511	25.76	NaN	25.8612	25.2265	NaN	NaN	NaN
	0	NaN	A2AKJ9;A2AKJ6;H3BLG5;Q3UC68;Q3TXC7;Q3TWV1;Q3TMX0;O88601;Q3UBE4;Q3UB97;Q3U902;Q3U724;Q3U6J5;Q3TET7;O08992	Syntenin-1	Sdcbp	1	21508	0	39247	NaN	NaN	NaN	NaN	NaN	NaN	NaN	NaN	NaN	NaN	NaN	NaN	NaN	NaN	NaN	NaN	NaN	NaN	NaN	NaN	NaN	NaN	NaN	NaN	NaN	NaN	NaN	NaN	NaN	NaN	NaN	NaN	NaN	NaN	NaN	NaN	NaN	NaN	NaN	NaN	NaN	NaN	NaN	NaN	NaN	NaN	24.9836	NaN
	0	NaN	A2ALL9;Q8C048;Q0VF54	Calcium-transporting ATPase	Atp2b3	1	128.74	1	-2	NaN	NaN	NaN	NaN	NaN	NaN	NaN	NaN	NaN	NaN	NaN	NaN	NaN	NaN	NaN	NaN	NaN	NaN	NaN	NaN	NaN	NaN	NaN	NaN	NaN	NaN	NaN	NaN	NaN	NaN	NaN	NaN	NaN	NaN	NaN	NaN	NaN	NaN	NaN	NaN	NaN	NaN	NaN	NaN	NaN	NaN	NaN	25.2913
	0	NaN	A2ALM3;Q3UYI0;Q3TYC1;Q9QYK9;Q6P2M8	Calcium/calmodulin-dependent protein kinase type 1B	Pnck;PNCK	1	25019	0	39764	NaN	NaN	NaN	NaN	NaN	NaN	NaN	NaN	NaN	NaN	NaN	NaN	NaN	NaN	NaN	NaN	NaN	NaN	NaN	NaN	NaN	NaN	NaN	NaN	NaN	NaN	NaN	NaN	NaN	NaN	NaN	NaN	NaN	NaN	NaN	NaN	NaN	NaN	NaN	NaN	NaN	NaN	NaN	NaN	NaN	NaN	22.6269	NaN
	0.922595	-0.227534	A2ALS5;A2ALS4	Rap1 GTPase-activating protein 1	Rap1gap	9	73432	0	34817	26.7671	26.679	26.5215	26.7237	27.0602	26.7944	26.856	26.9081	NaN	NaN	NaN	NaN	25.8529	NaN	26.3611	25.5443	26.4803	NaN	NaN	NaN	NaN	NaN	NaN	NaN	NaN	NaN	NaN	NaN	NaN	NaN	NaN	NaN	NaN	26.4492	NaN	26.3071	25.795	26.4049	26.386	26.3249	26.3723	26.2265	26.3752	26.598	26.4081	NaN	NaN	NaN
	0.335021	-0.0769155	A2AMH3;A2AMH5;A2AMH4;Q6X893	Choline transporter-like protein 1	Slc44a1	4	59117	0	25917	27.4698	27.6863	27.5219	27.5821	27.2862	27.2861	27.6283	27.4095	27.498	27.6474	27.304	27.4899	27.2454	27.0352	27.1144	27.1343	27.8229	27.3883	27.7971	27.5461	27.587	NaN	NaN	NaN	NaN	NaN	NaN	NaN	NaN	NaN	NaN	27.1786	25.5937	27.4416	27.4607	27.804	27.5786	27.3111	27.7206	27.5318	27.5308	27.2924	27.0383	27.3786	27.2435	26.7593	26.9716	27.2281
	0.0194873	-0.0135219	A2AMQ5;Q99L43;Q6PBC0;F6S4G2;Q8BX08	Phosphatidate cytidylyltransferase;Phosphatidate cytidylyltransferase 2	Cds2	2	49293	0	66503	NaN	NaN	NaN	NaN	NaN	NaN	NaN	NaN	NaN	NaN	NaN	NaN	25.5405	25.6061	NaN	24.9887	23.4038	NaN	NaN	NaN	NaN	25.3728	NaN	NaN	23.7879	NaN	NaN	NaN	NaN	25.6779	NaN	26.667	25.6706	25.4451	25.5284	25.4609	25.4786	25.4644	25.3247	25.6126	25.472	25.5437	25.1734	25.4784	25.4073	25.6616	25.4558	25.53
	1.25862	0.251057	A2AN08	E3 ubiquitin-protein ligase UBR4	Ubr4	3	572.28	0	29134	NaN	24.541	NaN	23.541	25.0216	25.0474	NaN	24.4496	24.76	24.9393	NaN	24.2675	24.561	NaN	NaN	32.9418	24.2413	NaN	NaN	NaN	NaN	NaN	NaN	NaN	NaN	NaN	NaN	NaN	NaN	NaN	NaN	NaN	NaN	NaN	NaN	25.2724	23.6875	25.2374	25.0788	NaN	24.5753	NaN	25.1742	24.9944	24.5022	24.5931	25.1363	25.0156
	0.997864	-0.272492	A2APL8;Q3UYK6;P43006;Q3USU5;X2D841;A2APL7;A2APL5	Amino acid transporter;Excitatory amino acid transporter 2	Slc1a2	19	61.77	0	323.31	33.313	33.3996	33.3025	33.3569	33.3465	33.3469	33.3046	33.3328	32.9592	32.9257	33.0518	32.9799	33.0645	32.9499	33.0081	33.0083	33.5902	33.1169	33.0451	32.8359	33.0041	32.2018	32.3431	31.2713	32.0106	32.4436	32.5124	32.2851	32.4168	33.3351	33.4791	33.3271	33.3821	32.9815	33.0119	33.0335	33.0091	33.15	33.0404	33.0987	33.0971	33.3489	33.3615	33.3799	33.3635	33.0032	33.0604	33.0607
	0.0366683	0.0528865	A2AQL0;Q9Z1W9;Q3TR01;G1JLS7;Q3V256	STE20/SPS1-related proline-alanine-rich protein kinase	Stk39	4	60319	0	16105	NaN	NaN	NaN	NaN	NaN	25.2498	NaN	23.6648	NaN	NaN	NaN	NaN	NaN	24.8914	NaN	23.3064	32.8775	NaN	NaN	NaN	NaN	NaN	NaN	NaN	NaN	NaN	NaN	NaN	NaN	NaN	NaN	NaN	NaN	NaN	24.7527	NaN	23.1678	24.9406	NaN	NaN	23.3556	NaN	NaN	26.0656	24.4807	NaN	24.735	NaN
	1.26588	-0.528433	A2AQR0;Q64521	Glycerol-3-phosphate dehydrogenase;Glycerol-3-phosphate dehydrogenase, mitochondrial	Gpd2	33	82829	0	225.37	30.3523	30.928	30.8195	30.6686	30.7173	30.7305	30.9297	30.7959	30.3298	30.2276	29.9296	30.1721	30.4767	30.4162	30.499	30.4644	30.9734	29.941	30.1791	29.816	29.9867	29.3321	28.3696	30.0116	29.3863	28.5996	29.844	29.1473	29.2869	28.6482	28.6905	29.2718	28.8993	30.5705	30.4999	30.5666	30.546	30.8363	30.7323	30.6699	30.7478	30.5758	30.7459	30.8095	30.7137	30.6789	30.7354	30.6905
	1.23604	0.176096	A2AR07;Q8BTU4;Q564E6;Q3TG93;P32067;D6RI87;Q9CYB9	Lupus La protein homolog	Ssb	3	21412	0	21395	NaN	NaN	26.0017	NaN	25.7396	25.5989	25.4781	25.6095	NaN	25.5938	NaN	24.0088	25.6117	NaN	25.5524	24.9974	25.3004	NaN	25.7686	25.716	25.1576	NaN	NaN	NaN	NaN	NaN	NaN	NaN	NaN	NaN	NaN	NaN	NaN	25.9826	25.6797	25.9128	25.8641	25.7084	25.8359	NaN	25.1886	NaN	NaN	25.8596	24.2747	NaN	NaN	NaN
	0.300294	-0.0604526	A2ARP8;Q9QYR6	Microtubule-associated protein 1A;MAP1A heavy chain;MAP1 light chain LC2	Map1a	77	325.88	0	323.31	32.3728	32.3241	32.327	32.3487	32.4376	32.3906	32.4325	32.4204	32.4535	32.4391	32.4496	32.4474	32.2991	32.3943	32.397	32.3642	32.809	32.3223	32.3419	32.3574	32.3406	32.4683	32.4507	31.0727	32.127	32.3865	32.4108	32.3766	32.3914	32.377	32.3893	32.5029	32.4242	32.279	32.2504	32.3092	32.2797	32.5698	32.5388	32.5381	32.549	32.4137	32.3639	32.4019	32.3933	32.2686	32.32	32.2972
	0	-0.0747385	A2ASW8;A2ASW4;Q571A8;Q9EQZ6	Rap guanine nucleotide exchange factor 4	Rapgef4	3	99503	0	8308	NaN	NaN	NaN	NaN	25.3961	NaN	NaN	23.8112	NaN	NaN	NaN	NaN	NaN	NaN	25.8389	24.254	23.4645	NaN	NaN	NaN	NaN	NaN	NaN	NaN	NaN	NaN	NaN	NaN	NaN	NaN	NaN	NaN	NaN	NaN	NaN	NaN	NaN	NaN	25.5428	NaN	23.9578	NaN	NaN	NaN	NaN	NaN	NaN	NaN
	0	NaN	A2AUM6;P16254	Signal recognition particle 14 kDa protein;Signal recognition particle 14 kDa protein, N-terminally processed	Srp14	1	11234	0	34211	NaN	NaN	NaN	NaN	NaN	NaN	NaN	NaN	NaN	NaN	NaN	NaN	NaN	NaN	NaN	NaN	NaN	NaN	NaN	NaN	NaN	NaN	NaN	NaN	NaN	NaN	NaN	NaN	NaN	NaN	NaN	NaN	NaN	NaN	NaN	NaN	NaN	NaN	NaN	NaN	NaN	NaN	NaN	23.5594	31.9402	NaN	NaN	NaN
	0.0183367	-0.00308491	A2AWI7;Q8R3V5;A2AWI9;B0LDS3	Endophilin-B2	Sh3glb2	18	44907	0	184.99	29.529	29.5266	29.4893	29.5278	29.6752	29.5299	29.5672	29.5921	29.5669	29.4936	29.6419	29.5687	29.4609	29.5081	29.4582	29.4759	29.9537	29.4715	29.5927	29.7054	29.593	29.3705	29.6019	NaN	28.9059	29.7209	29.3421	29.4619	29.5171	29.2324	29.2611	29.7106	29.4185	29.6298	29.4893	29.573	29.5652	29.5805	29.7281	29.6927	29.6685	29.6388	29.8265	29.858	29.7776	29.2449	29.3044	29.4157
	0	NaN	A2BE91;Q5U4F6	WD repeat-containing protein 34	Wdr34	1	58173	0.0084666	24487	NaN	NaN	NaN	NaN	NaN	NaN	NaN	NaN	NaN	NaN	NaN	NaN	NaN	NaN	NaN	NaN	NaN	NaN	NaN	NaN	NaN	NaN	NaN	NaN	NaN	NaN	NaN	NaN	NaN	NaN	NaN	NaN	NaN	NaN	NaN	NaN	NaN	NaN	NaN	NaN	NaN	NaN	NaN	NaN	NaN	NaN	NaN	25.2705
	3.29397	-0.1761	A2BE92;A2BE93;Q3T9S3;Q9EQU5;Q5U445	Protein SET	Set;BC085271	5	17584	0	69089	28.2987	28.2926	28.1669	28.2956	28.2486	28.3441	28.2847	28.293	28.1554	28.0841	28.1087	28.1164	28.1641	28.1271	28.1849	28.1589	28.6223	28.0883	27.9515	28.1129	28.0526	NaN	NaN	NaN	NaN	NaN	NaN	NaN	NaN	NaN	NaN	NaN	NaN	27.9469	28.1616	28.087	28.0679	27.9681	27.9369	27.8509	27.9195	28.0683	28.1629	28.0774	28.1035	NaN	NaN	NaN
	0	NaN	A2BFF8;A2BFF7;D6Q0F7;Q3TPJ8;A2BFF5;A2BFF9;D6Q0F6;D6Q0F5;O88487;Q3UDA2	Cytoplasmic dynein 1 intermediate chain 2	Dync1i2	4	68265	0	14035	NaN	NaN	NaN	NaN	NaN	NaN	NaN	NaN	NaN	NaN	NaN	NaN	NaN	NaN	NaN	NaN	NaN	NaN	NaN	NaN	NaN	NaN	NaN	NaN	NaN	NaN	NaN	NaN	NaN	NaN	NaN	NaN	NaN	26.4933	26.2301	26.6664	26.4743	26.8141	26.8861	26.805	26.8355	26.6113	27.1289	27.0765	26.9569	26.8884	26.964	NaN
	0.0788496	0.0129198	A2CG20;O35449;Q99946	Proline-rich transmembrane protein 1	Prrt1;PRRT1	2	31389	0	17854	NaN	27.0368	NaN	26.0368	27.0322	26.9459	27.0282	27.0027	26.8433	26.8764	27.2091	26.9859	27.1115	27.1381	27.252	27.1685	27.205	26.9273	NaN	26.9963	26.3772	NaN	NaN	NaN	NaN	NaN	NaN	NaN	NaN	NaN	NaN	NaN	NaN	27.1226	27.1608	27.2397	27.1752	27.0319	27.2335	NaN	26.5513	26.9716	27.2087	26.978	27.0571	26.7905	26.9529	26.9727
	0	NaN	A2CG35;P35283;A4IGS5	Ras-related protein Rab-12	Rab12;rab12	2	32238	0	53468	NaN	NaN	NaN	NaN	NaN	NaN	NaN	NaN	NaN	NaN	NaN	NaN	NaN	NaN	NaN	NaN	NaN	NaN	NaN	NaN	NaN	NaN	NaN	NaN	NaN	NaN	NaN	NaN	NaN	NaN	NaN	NaN	NaN	NaN	NaN	NaN	NaN	24.968	25.4063	25.4248	25.2813	NaN	NaN	25.3716	23.7866	NaN	NaN	NaN
	0	NaN	A2RRK3;O54988	STE20-like serine/threonine-protein kinase	Slk	2	137.71	0.0038517	27069	NaN	NaN	NaN	NaN	NaN	NaN	NaN	NaN	NaN	NaN	NaN	NaN	NaN	NaN	NaN	NaN	NaN	NaN	25.3493	NaN	23.7643	NaN	NaN	NaN	NaN	NaN	NaN	NaN	NaN	NaN	NaN	NaN	NaN	NaN	NaN	NaN	NaN	NaN	NaN	NaN	NaN	NaN	NaN	NaN	NaN	NaN	NaN	NaN
	0.0503935	0.0101245	A2RS22;Q9WUM3;D3YUG6	Coronin;Coronin-1B	Coro1b	7	53912	0	51711	27.8802	27.9698	27.7148	27.9257	27.8463	27.9892	28.2426	28.0354	27.8554	27.778	28.0701	27.9065	28.2512	27.9515	28.1735	28.1309	28.4019	28.5649	28.5416	28.4423	28.5172	NaN	NaN	NaN	NaN	NaN	NaN	NaN	NaN	NaN	NaN	NaN	NaN	27.8522	28.0254	27.9161	27.933	27.8501	27.7182	27.8453	27.8058	28.0923	28.129	27.9425	28.0568	28.4106	28.0549	28.0076
	0	NaN	A2RS23;Q11136	Xaa-Pro dipeptidase	Pepd	2	55028	0	45911	NaN	NaN	NaN	NaN	NaN	NaN	NaN	NaN	NaN	NaN	NaN	NaN	NaN	NaN	NaN	NaN	NaN	NaN	NaN	NaN	NaN	25.8089	NaN	NaN	24.2239	NaN	NaN	NaN	NaN	NaN	NaN	NaN	NaN	NaN	NaN	NaN	NaN	NaN	NaN	NaN	NaN	NaN	NaN	NaN	NaN	NaN	NaN	NaN
	1.46356	0.190661	A2RS58;P47941;Q8R5B8	Crk-like protein	Crkl	4	33.83	0	67816	NaN	NaN	NaN	NaN	25.6795	25.3263	25.7391	25.5928	NaN	NaN	NaN	NaN	25.4462	NaN	25.5944	24.9373	24.717	NaN	NaN	NaN	NaN	NaN	NaN	NaN	NaN	NaN	NaN	NaN	NaN	NaN	NaN	NaN	NaN	25.7585	25.734	25.8193	25.771	NaN	25.8309	25.9326	25.2977	25.5468	25.6867	25.6733	25.637	NaN	NaN	NaN
	0.109407	0.0228709	A2RSB1;B7ZNL2;Q8C1W9;Q78ZA7	Nucleosome assembly protein 1-like 4	Nap1l4	11	42679	0	49901	28.7927	28.8302	28.7608	28.8116	28.5894	28.8195	28.672	28.6968	28.407	28.1655	28.5768	28.3929	28.6605	28.6878	28.5233	28.6256	29.05	28.6926	28.5694	28.3983	28.5584	28.8661	28.3116	NaN	28.0304	28.8656	28.5589	28.9177	28.7892	28.0377	28.5539	28.2834	28.3071	28.6657	28.7055	28.3938	28.5948	28.8289	28.7436	28.9084	28.8285	28.675	28.7684	28.7775	28.741	28.5781	28.7719	28.7218
	0.481019	0.0854189	A2RSV8;P19783	Cytochrome c oxidase subunit 4 isoform 1, mitochondrial	Cox4i1	7	19.53	0	141.65	30.7808	30.8186	30.7413	30.7998	30.9386	30.865	30.8818	30.8955	30.2101	30.2916	30.2227	30.242	30.6564	30.7297	30.7524	30.7134	31.0932	30.6805	30.7722	30.7558	30.7367	NaN	NaN	NaN	NaN	NaN	NaN	NaN	NaN	NaN	NaN	NaN	NaN	30.6366	30.5742	30.7194	30.6446	30.6077	30.6151	30.7813	30.6703	30.6776	30.6982	30.7605	30.7125	31.0041	30.9334	30.9063
	0.991122	-0.0913155	A2RTT4;P61089	Ubiquitin-conjugating enzyme E2 N	Ube2n	13	17138	0	51509	29.8389	29.8101	29.7783	29.8246	29.8753	29.9148	29.9548	29.9153	30.0058	29.8838	29.8827	29.9253	29.6017	29.7773	29.7596	29.715	30.2588	29.5738	29.4472	30.1049	29.7377	29.5675	29.8848	NaN	29.1499	29.4666	29.8724	29.6704	29.6793	30.1478	30.0414	29.9848	30.0596	29.6149	29.5824	29.7204	29.6405	29.7478	29.6957	29.8281	29.7582	29.6527	29.697	29.6883	29.6794	29.6458	29.7615	29.7085
	0.634755	0.205282	A2T686;A2T685;A2T684;Q9R0X4;A2T683;A0FJG4;A0FJG3;A0FJG2;A0FJG1;A0FJF9;Q32MW3	Acyl-coenzyme A thioesterase 9, mitochondrial;Acyl-coenzyme A thioesterase 10, mitochondrial	Acot9;Acot10	1	23456	0	46513	25.5293	NaN	NaN	24.5293	NaN	NaN	NaN	NaN	25.3279	NaN	25.4738	24.8178	NaN	NaN	NaN	NaN	23.8612	NaN	NaN	NaN	NaN	NaN	NaN	NaN	NaN	NaN	NaN	NaN	NaN	NaN	NaN	NaN	NaN	25.48	25.6569	NaN	24.9862	26.1342	25.6152	25.7671	25.8556	NaN	25.7463	25.2155	24.9202	25.5766	NaN	NaN
	0	NaN	A3KG36;Q790Y8;Q3TNL1;Q00612	Glucose-6-phosphate 1-dehydrogenase;Glucose-6-phosphate 1-dehydrogenase X	G6pdx	3	45202	0	65208	NaN	NaN	NaN	NaN	NaN	NaN	NaN	NaN	NaN	NaN	NaN	NaN	NaN	NaN	NaN	NaN	NaN	NaN	NaN	NaN	NaN	NaN	NaN	NaN	NaN	NaN	NaN	NaN	NaN	NaN	NaN	NaN	NaN	NaN	NaN	25.1096	23.5246	NaN	NaN	NaN	NaN	NaN	NaN	NaN	NaN	NaN	NaN	NaN
	0	NaN	A3KGA8;P46737	Lys-63-specific deubiquitinase BRCC36	Brcc3	1	17896	0	68609	NaN	NaN	NaN	NaN	NaN	NaN	NaN	NaN	NaN	NaN	NaN	NaN	NaN	NaN	NaN	NaN	NaN	NaN	NaN	NaN	NaN	NaN	NaN	NaN	NaN	NaN	NaN	NaN	NaN	NaN	25.0375	NaN	23.4526	NaN	NaN	NaN	NaN	NaN	NaN	NaN	NaN	NaN	NaN	NaN	NaN	NaN	NaN	NaN
	0.0358626	0.0147982	A3KGE4;G3X9Q7;Q8R357;O88998	Noelin	Olfm1	2	51027	0	44984	NaN	NaN	NaN	NaN	NaN	NaN	NaN	NaN	NaN	NaN	NaN	NaN	26.179	26.279	26.2281	26.2293	24.6443	26.4932	NaN	NaN	24.9082	NaN	NaN	NaN	NaN	NaN	NaN	NaN	NaN	NaN	NaN	NaN	NaN	NaN	26.4202	NaN	24.8352	NaN	26.0668	NaN	24.4818	NaN	NaN	NaN	NaN	NaN	NaN	NaN
	0	NaN	A3KGU5;E9Q447;B7ZWK3		Sptan1	1	282.89	0	13726	NaN	NaN	NaN	NaN	NaN	NaN	NaN	NaN	NaN	NaN	NaN	NaN	NaN	NaN	NaN	NaN	NaN	NaN	NaN	NaN	NaN	NaN	NaN	NaN	NaN	NaN	NaN	NaN	NaN	NaN	NaN	NaN	NaN	NaN	NaN	NaN	NaN	NaN	NaN	NaN	NaN	NaN	NaN	NaN	NaN	NaN	NaN	24.9517
	1.31943	0.333176	A3KML3;P68254;F6VW30;F6YY69	14-3-3 protein theta	Ywhaq	18	27778	0	323.31	31.4499	31.5091	31.2359	31.4798	31.6352	31.478	31.5533	31.5569	31.4329	31.2509	31.5315	31.4097	31.3346	31.1607	31.1737	31.2252	31.8185	31.3034	31.0264	31.0413	31.1294	31.7088	31.7593	31.6962	31.7217	31.7761	32.0589	32.031	31.9608	32.817	33.2538	32.49	32.8877	31.175	31.2704	31.3543	31.2684	31.6682	31.5041	31.6142	31.5971	31.4917	31.3527	31.3875	31.4119	31.1812	31.4057	31.3056
	1.66721	0.217328	A4FUS1;Q641N3;Q5CZY9;P14131	40S ribosomal protein S16	Rps16	3	16445	0	85701	NaN	NaN	26.0771	NaN	26.0959	NaN	26.1293	25.5277	NaN	NaN	26.1339	24.549	NaN	NaN	26.1323	24.5474	25.2659	NaN	NaN	25.7973	24.2124	NaN	NaN	NaN	NaN	NaN	NaN	NaN	NaN	NaN	NaN	NaN	NaN	26.4182	26.5719	26.5962	26.5309	26.2096	26.2294	26.33	26.2573	26.2103	26.021	NaN	25.5338	26.471	NaN	26.2529
	0.0128225	0.00214132	A4FUT9;D3YUP9;D6QSS8;Q9R1V6	Disintegrin and metalloproteinase domain-containing protein 22	Adam22	8	94396	0	53022	27.9864	27.6996	27.6688	27.8501	27.6475	27.8634	27.9569	27.8283	27.92	27.9743	27.7745	27.892	27.9612	27.8428	27.5729	27.8013	28.244	27.8699	27.905	27.8409	27.8722	NaN	NaN	NaN	NaN	NaN	NaN	NaN	NaN	NaN	NaN	NaN	NaN	27.6986	27.6707	27.8664	27.7479	27.63	27.8592	28.0172	27.8441	27.8497	28.0904	27.8888	27.9469	27.7895	27.6917	27.8418
	0	NaN	A4FVC9;E9Q9C5;Q8C1D9;A3KML5;P63082;Q80YP7	V-type proton ATPase 16 kDa proteolipid subunit	Gm15487;Atp6v0c	2	47704	0	67645	NaN	NaN	NaN	NaN	NaN	NaN	NaN	NaN	NaN	NaN	NaN	NaN	NaN	NaN	NaN	NaN	NaN	NaN	NaN	NaN	NaN	NaN	NaN	NaN	NaN	NaN	NaN	NaN	NaN	NaN	27.4657	NaN	25.8807	NaN	NaN	NaN	NaN	NaN	NaN	NaN	NaN	NaN	NaN	NaN	NaN	NaN	NaN	NaN
	0	NaN	A4GX20			2	25857	0	38897	27.9488	NaN	NaN	26.9488	27.8369	28.0101	NaN	27.3412	NaN	NaN	NaN	NaN	27.78	NaN	NaN	26.195	26.7269	27.5177	NaN	NaN	25.9328	NaN	NaN	NaN	NaN	NaN	NaN	NaN	NaN	NaN	NaN	NaN	NaN	NaN	NaN	NaN	NaN	NaN	NaN	NaN	NaN	NaN	NaN	NaN	NaN	NaN	NaN	NaN
	0.423707	-0.0951233	A5GZX3;Q9CPU0	Lactoylglutathione lyase	Glo1	11	20809	0	78585	29.8142	29.8814	29.7551	29.8482	30.1887	30.0739	29.9736	30.0814	29.8158	29.8423	29.9609	29.8744	29.7169	29.6738	29.7849	29.7259	30.2959	29.8045	29.9936	29.9824	29.9294	29.2687	28.9845	NaN	28.5486	29.4676	29.7178	29.4016	29.5355	30.1787	29.5845	30.4035	30.0951	29.7207	29.7743	29.9208	29.8078	30.1526	30.0955	30.057	30.1022	29.9788	30.0249	29.9762	29.9935	29.6349	29.5869	29.6374
	0	NaN	A7MBY7		ank3b	1	14194	0.0024498	28716	NaN	NaN	NaN	NaN	NaN	NaN	NaN	NaN	NaN	NaN	NaN	NaN	NaN	NaN	NaN	NaN	NaN	NaN	NaN	NaN	NaN	NaN	NaN	NaN	NaN	NaN	NaN	NaN	NaN	NaN	NaN	NaN	NaN	NaN	NaN	NaN	NaN	NaN	NaN	NaN	NaN	NaN	NaN	NaN	NaN	NaN	NaN	22.9122
	2.97024	-0.223395	A7VJ98;Q9CQI3;Q80X87;D3YY93	Glia maturation factor beta	Gmfb	7	16722	0	84115	28.7573	28.7326	29.0959	28.745	28.7844	28.8291	29.0333	28.8864	NaN	29.0158	28.931	28.3891	28.9234	29.0101	29.0425	28.9929	29.2179	29.1389	29.3002	29.1097	29.1854	28.573	28.6394	NaN	28.0216	28.5242	28.5793	28.7405	28.6176	28.3268	28.2373	28.8515	28.4982	28.7507	28.8831	28.8299	28.8222	28.8159	28.8454	28.8185	28.8267	28.6956	28.7034	28.7326	28.7106	28.9088	28.8544	28.6863
	0.407499	0.244811	A7VMV2;Q99KP3;Q9D221	Lambda-crystallin homolog	Cryl1	3	35208	0	78672	26.4135	26.2139	25.8973	26.3171	26.1037	NaN	NaN	24.5188	25.97	25.8621	25.9538	25.9294	NaN	24.3857	26.2715	25.032	25.9819	25.9923	26.5448	26.3852	26.3256	NaN	NaN	NaN	NaN	NaN	NaN	NaN	NaN	NaN	NaN	NaN	NaN	NaN	NaN	26.1887	24.6037	NaN	NaN	26.1064	24.5214	NaN	25.915	26.2271	25.4945	26.2711	NaN	NaN
	1.71518	-0.22494	A8IP69;P61982	14-3-3 protein gamma;14-3-3 protein gamma, N-terminally processed	Ywhag	16	28302	0	323.31	33.6317	33.4129	33.4345	33.5264	33.4937	33.3735	33.4581	33.4426	33.5803	33.3534	33.3951	33.4463	33.558	33.5905	33.521	33.5567	33.9013	33.4344	33.4431	33.4675	33.4484	33.0025	33.0705	33.5248	33.2185	32.8915	32.6547	32.3679	32.6538	33.5638	33.3996	33.3477	33.44	33.2541	33.3841	33.413	33.352	33.412	33.4554	33.2089	33.3627	33.4894	33.4919	33.4268	33.4697	33.3994	33.2573	33.4154
	1.92768	-0.248153	A8QKB4;Q4FK36;Q9R0P5	Destrin	Dstn	15	18.39	0	96899	30.7612	30.8876	30.6748	30.8258	30.742	30.7549	30.7095	30.7356	30.5586	30.7719	30.5654	30.6354	30.557	30.8544	30.9466	30.7954	31.1522	30.9769	31.153	31.1484	31.0951	30.1317	30.3842	29.5009	30.0512	30.1366	30.3943	30.3976	30.3146	30.7591	30.7963	30.9093	30.823	30.5816	30.5137	30.8616	30.6603	30.4384	30.5805	30.5992	30.5411	30.4246	30.3622	30.5047	30.4317	30.6249	30.6865	30.5723
	0	NaN	A8XY17;A2A4J8;Q9CQ80	Vacuolar protein-sorting-associated protein 25	Vps25	1	14957	0	54494	NaN	NaN	NaN	NaN	NaN	NaN	NaN	NaN	NaN	NaN	NaN	NaN	NaN	NaN	NaN	NaN	NaN	NaN	24.6308	NaN	33.0116	NaN	NaN	NaN	NaN	NaN	NaN	NaN	NaN	NaN	NaN	NaN	NaN	NaN	NaN	NaN	NaN	NaN	NaN	NaN	NaN	NaN	NaN	NaN	NaN	NaN	NaN	NaN
	0.0756989	-0.0237495	B0QZW1;C9K0Y5;F2Z488;Q0VGS8;Q9Z2W9	Glutamate receptor 3	Gria3	0	100.45	0	14193	25.6231	24.9735	25.4441	25.3346	25.5224	25.295	25.7497	25.5343	NaN	NaN	NaN	NaN	25.3281	25.4311	25.5475	25.4384	25.4498	NaN	NaN	NaN	NaN	NaN	NaN	NaN	NaN	NaN	NaN	NaN	NaN	NaN	NaN	NaN	NaN	25.0292	25.363	25.0892	25.1679	25.3057	25.0685	25.4584	25.2863	25.4403	25.434	NaN	24.8522	25.7406	25.7302	25.8643
	0	NaN	B0R091;P61022	Calcineurin B homologous protein 1	Chp1	2	21997	0	62001	NaN	NaN	NaN	NaN	NaN	NaN	NaN	NaN	NaN	NaN	NaN	NaN	NaN	NaN	NaN	NaN	NaN	NaN	NaN	NaN	NaN	NaN	NaN	NaN	NaN	NaN	NaN	NaN	NaN	NaN	NaN	NaN	NaN	NaN	NaN	NaN	NaN	NaN	NaN	NaN	NaN	NaN	NaN	NaN	NaN	25.4619	NaN	25.5767
	0.259354	0.0424611	B0V2N1	Receptor-type tyrosine-protein phosphatase S	Ptprs	9	211.9	0	113.36	27.2877	27.2859	27.3681	27.2868	27.8418	27.3218	27.5847	27.5983	27.3662	27.3879	27.47	27.4087	27.3001	27.778	27.7661	27.6312	27.9092	27.5312	27.4448	27.7227	27.571	NaN	NaN	NaN	NaN	NaN	NaN	NaN	NaN	NaN	NaN	NaN	NaN	27.616	27.5377	27.4021	27.5213	27.2682	27.5433	27.4179	27.4142	27.4794	27.4462	27.5868	27.5054	27.6134	27.6855	27.6711
	0	NaN	B0V2N8;B0V2N7;Q9CZI7;Q542G9;Q3UCD3;P07356;P07355	Annexin;Annexin A2	Anxa2;ANXA2	1	19596	0	4559	NaN	NaN	NaN	NaN	NaN	NaN	NaN	NaN	NaN	NaN	NaN	NaN	NaN	NaN	NaN	NaN	NaN	NaN	NaN	NaN	NaN	NaN	NaN	NaN	NaN	NaN	NaN	NaN	NaN	NaN	NaN	NaN	NaN	NaN	NaN	NaN	NaN	NaN	NaN	NaN	NaN	NaN	NaN	NaN	NaN	NaN	NaN	NaN
	0.912142	-0.476749	B0V2P5;Q8BPN8;F6RYL8;Q8TDJ6	DmX-like protein 2	Dmxl2;DMXL2	45	340.69	0	205.99	30.2589	30.2796	30.0394	30.2693	30.2297	30.1897	30.2015	30.2071	29.9736	29.7218	29.9502	29.8863	30.1488	30.2476	30.1761	30.1914	30.5415	30.1074	30.0173	30.2203	30.1174	28.332	27.8361	NaN	27.5203	29.0723	28.4677	27.4718	28.4783	28.9055	28.9022	29.0677	28.9606	30.4329	30.4895	30.4161	30.4465	30.5048	30.5398	30.621	30.556	30.2966	30.4385	30.5188	30.4208	30.1707	30.1349	30.2078
	0.901778	-0.364257	B1AQX6;B1AQX7;B1AQX9;Q9QWI6	SRC kinase signaling inhibitor 1	Srcin1	26	126.99	0	286.57	29.4632	29.569	29.4619	29.5171	30.0212	29.7913	29.8651	29.8957	29.4984	29.7651	29.6663	29.6474	29.5951	29.6765	29.5913	29.6215	30.0883	29.8776	29.6544	29.8603	29.8009	28.8534	28.4102	NaN	28.0638	28.4345	28.3405	28.2852	28.3547	27.6546	28.7654	28.6116	28.4204	29.9173	29.9776	29.8405	29.9129	30.1769	30.0343	30.0878	30.1009	29.8689	29.8431	29.973	29.8961	29.6143	29.8146	29.4852
	0	NaN	B1AR76;F7CPM1;F7C0F2;Q0VF62;B1AR74;Q8CCN5	Breast carcinoma-amplified sequence 3 homolog	Bcas3	1	49475	0.003418	28297	NaN	NaN	NaN	NaN	NaN	NaN	NaN	NaN	NaN	NaN	NaN	NaN	NaN	NaN	NaN	NaN	NaN	NaN	NaN	NaN	NaN	NaN	NaN	NaN	NaN	NaN	NaN	NaN	NaN	NaN	NaN	NaN	NaN	NaN	NaN	NaN	NaN	NaN	NaN	NaN	NaN	NaN	NaN	NaN	NaN	NaN	23.1774	NaN
	0.125836	-0.0272796	B1ARW4;Q99LY9	NADH dehydrogenase [ubiquinone] iron-sulfur protein 5;NADH dehydrogenase [ubiquinone] iron-sulfur protein 5, N-terminally processed	Ndufs5	7	10909	0	165.69	29.2677	29.2028	29.1499	29.2356	29.1723	29.1453	29.0735	29.1309	28.8162	28.6042	28.7664	28.7317	29.1465	29.12	28.8119	29.0339	29.452	28.5946	29.3691	29.1508	29.0735	28.872	28.8614	NaN	28.2817	28.9493	28.9569	28.7951	28.9023	29.5017	29.5012	29.2951	29.4359	28.9434	29.2646	29.0314	29.0862	28.9211	28.9778	28.8658	28.9223	28.79	28.5721	28.7094	28.6933	29.0709	29.0868	28.9495
	0.712527	0.223776	B1ATZ0;B1ATZ1;Q3TLL4;Q3UMA3;Q99LI8;B1ATY9	Hepatocyte growth factor-regulated tyrosine kinase substrate	Hgs	4	85778	0	97148	NaN	NaN	NaN	NaN	NaN	NaN	NaN	NaN	NaN	NaN	NaN	NaN	25.4275	25.3427	NaN	24.8007	23.2158	NaN	NaN	NaN	NaN	NaN	NaN	NaN	NaN	NaN	NaN	NaN	NaN	NaN	NaN	NaN	NaN	25.3631	25.8313	25.2638	25.508	25.6511	25.5606	25.652	25.6219	25.9759	25.5789	25.6032	25.731	NaN	NaN	NaN
	0	NaN	B1AUA8;A0A1B0GX25;Q3UG37;Q3U4Q5;Q8CGC3;Q9Z2V5	Histone deacetylase 6	Hdac6	1	22019	0	30557	NaN	NaN	NaN	NaN	NaN	NaN	NaN	NaN	NaN	NaN	NaN	NaN	NaN	NaN	24.5133	32.8942	31.3092	NaN	NaN	NaN	NaN	NaN	NaN	NaN	NaN	NaN	NaN	NaN	NaN	NaN	NaN	NaN	NaN	NaN	NaN	NaN	NaN	NaN	NaN	NaN	NaN	NaN	NaN	NaN	NaN	NaN	NaN	NaN
	0	NaN	B1AUX2;Q61191	Host cell factor 1;HCF N-terminal chain 1;HCF N-terminal chain 2;HCF N-terminal chain 3;HCF N-terminal chain 4;HCF N-terminal chain 5;HCF N-terminal chain 6;HCF C-terminal chain 1;HCF C-terminal chain 2;HCF C-terminal chain 3;HCF C-terminal chain 4;HCF C-terminal chain 5;HCF C-terminal chain 6	Hcfc1	1	215.05	0.0080038	24515	NaN	NaN	NaN	NaN	NaN	NaN	NaN	NaN	NaN	NaN	NaN	NaN	NaN	NaN	NaN	NaN	NaN	NaN	NaN	NaN	NaN	NaN	NaN	NaN	NaN	NaN	NaN	NaN	NaN	NaN	NaN	NaN	NaN	NaN	NaN	NaN	NaN	NaN	NaN	NaN	NaN	23.4289	NaN	NaN	31.8097	NaN	NaN	NaN
	1.40036	-0.136922	B1AW58;Q8BW96;Q3TDM2;Q3UH04	Calcium/calmodulin-dependent protein kinase type 1D	Camk1d	6	42918	0	17832	27.2182	27.3265	26.9745	27.2734	27.3664	27.3241	27.28	27.3239	27.2483	27.2799	27.2756	27.268	27.2834	27.3745	27.206	27.2896	27.6815	27.1905	27.2572	27.2527	27.2338	NaN	NaN	NaN	NaN	NaN	NaN	NaN	NaN	NaN	NaN	NaN	NaN	27.5917	27.0705	27.076	27.2675	27.3063	27.2698	27.2137	27.2638	27.0255	27.03	27.0161	27.0239	27.0487	26.9004	26.9657
	0	NaN	B1AWC8;Q9QXI7;Q8VBU5;B1AWC9;G3UZ46;Q80VK8		Pde4b	1	75011	0	45071	NaN	NaN	NaN	NaN	NaN	NaN	NaN	NaN	NaN	NaN	NaN	NaN	NaN	NaN	NaN	NaN	NaN	NaN	NaN	NaN	NaN	NaN	NaN	NaN	NaN	NaN	NaN	NaN	NaN	NaN	NaN	NaN	NaN	NaN	NaN	NaN	NaN	NaN	NaN	NaN	NaN	NaN	NaN	NaN	NaN	NaN	NaN	23.6424
	0	NaN	B1AZ42;Q3TS10;B1AZ39;P0C0A3	Charged multivesicular body protein 6	Chmp6	1	9032	0	15205	NaN	NaN	NaN	NaN	NaN	NaN	NaN	NaN	NaN	NaN	NaN	NaN	NaN	NaN	NaN	NaN	NaN	NaN	NaN	NaN	NaN	NaN	NaN	NaN	NaN	NaN	NaN	NaN	NaN	NaN	NaN	NaN	NaN	NaN	NaN	NaN	NaN	NaN	NaN	NaN	NaN	NaN	NaN	NaN	NaN	NaN	NaN	25.1221
	0.139608	0.0234745	B1AZ46;Q3UKP6;Q8BKX1;Q3TV50	Brain-specific angiogenesis inhibitor 1-associated protein 2	Baiap2	16	57681	0	110.15	29.443	29.5384	29.4005	29.4915	29.4171	29.4354	29.4278	29.4268	29.5279	29.5882	29.5669	29.5612	29.4525	29.4694	29.5121	29.4782	29.8979	29.3645	29.2618	29.3963	29.342	28.8642	NaN	NaN	27.2792	NaN	NaN	NaN	NaN	NaN	NaN	NaN	NaN	29.5049	29.583	29.4719	29.5207	29.709	29.6819	29.6536	29.6817	29.5735	29.6228	29.6312	29.6094	29.4639	29.3287	29.4775
	0	NaN	B1AZQ0;P22005	Proenkephalin-A;Synenkephalin;Met-enkephalin;PENK(114-133);PENK(143-184);Met-enkephalin-Arg-Ser-Leu;Leu-enkephalin;PENK(238-259);Met-enkephalin-Arg-Phe	Penk	1	20132	0	11115	NaN	NaN	NaN	NaN	NaN	NaN	NaN	NaN	NaN	NaN	NaN	NaN	NaN	NaN	NaN	NaN	NaN	NaN	NaN	NaN	NaN	NaN	NaN	NaN	NaN	NaN	NaN	NaN	NaN	NaN	NaN	NaN	NaN	NaN	NaN	NaN	NaN	NaN	NaN	NaN	NaN	NaN	NaN	NaN	NaN	NaN	NaN	25.9334
	0	NaN	B1AZS9;O08807	Peroxiredoxin-4	Prdx4	1	26391	0	40444	NaN	NaN	NaN	NaN	NaN	NaN	NaN	NaN	NaN	NaN	NaN	NaN	NaN	NaN	NaN	NaN	NaN	NaN	NaN	NaN	NaN	NaN	NaN	NaN	NaN	NaN	NaN	NaN	NaN	NaN	NaN	NaN	NaN	NaN	NaN	NaN	NaN	NaN	NaN	NaN	NaN	NaN	NaN	NaN	NaN	NaN	NaN	28.4146
	0	NaN	B1B1A7;A0A0A0MQF1;F6QYT9;A2CG49	Kalirin	Kalrn	1	161.76	0.0084586	24403	NaN	NaN	NaN	NaN	NaN	NaN	NaN	NaN	NaN	NaN	NaN	NaN	NaN	NaN	NaN	NaN	NaN	NaN	NaN	NaN	NaN	NaN	NaN	NaN	NaN	NaN	NaN	NaN	NaN	NaN	NaN	NaN	NaN	NaN	NaN	NaN	NaN	NaN	NaN	NaN	NaN	NaN	NaN	NaN	NaN	NaN	NaN	23.6301
	0	NaN	B1B1B8;Q2M3X8	Phosphatase and actin regulator;Phosphatase and actin regulator 1	Phactr1	3	63109	0	34186	NaN	NaN	NaN	NaN	NaN	NaN	NaN	NaN	NaN	NaN	NaN	NaN	NaN	NaN	NaN	NaN	NaN	NaN	NaN	NaN	NaN	NaN	NaN	NaN	NaN	NaN	NaN	NaN	NaN	NaN	NaN	NaN	NaN	NaN	NaN	NaN	NaN	NaN	NaN	NaN	NaN	NaN	NaN	NaN	NaN	NaN	NaN	23.3017
	0.569122	-0.0930045	B1GX80;B1GX81;Q61036	Non-specific serine/threonine protein kinase;Serine/threonine-protein kinase PAK 3	Pak3	3	63001	0	27818	27.2121	27.459	26.7138	27.3408	26.915	27.2425	27.2674	27.1503	27.2807	26.9149	27.1675	27.129	27.1225	27.0509	27.1671	27.1143	27.5537	27.4775	27.2194	27.2502	27.3204	NaN	NaN	NaN	NaN	NaN	NaN	NaN	NaN	NaN	NaN	NaN	NaN	27.1492	27.4428	27.3131	27.3067	26.9578	26.9201	26.9547	26.9443	26.9478	26.9883	27.2046	27.0514	26.8768	26.7525	26.8896
	0	NaN	B1PSD9;B2KF57;B2KF84;A2RSH1;F6QFD1;E9PVU7;Q01063;O70286;O70285;Q8BQB2;B1AWD1;Q3TTI9;Q6IQY6;A6XDB1;A6XDA7;A6XDB0;Q91VY2;B1AWD0;A6XDA6;C9K100;Q3TUD0;B2RTL2;O89084	cAMP-specific 3,5-cyclic phosphodiesterase 4D;cAMP-specific 3,5-cyclic phosphodiesterase 4A	Pde4d;Pde4a;Pde4b	1	79113	0	74073	NaN	NaN	NaN	NaN	NaN	NaN	NaN	NaN	NaN	NaN	NaN	NaN	NaN	NaN	NaN	NaN	NaN	NaN	NaN	NaN	NaN	NaN	NaN	NaN	NaN	NaN	NaN	NaN	NaN	NaN	NaN	NaN	NaN	NaN	NaN	NaN	NaN	NaN	NaN	NaN	NaN	NaN	25.4637	NaN	23.8788	NaN	NaN	NaN
	0.127704	-0.043058	B2BCZ3;B2BCZ4;Q4FJQ7;Q3UBH0;Q3TZI7;C9EIN4;C9EIN3;A0A075TEK9;A0A075TDJ1;A0A075TCU0;A0A075T9H1;A0A075T9G6;P04925;Q9QYT9;Q3UG89;Q3UF68;Q1L6P5	Major prion protein	Prnp;Prnpb	3	26689	0	54737	28.2344	28.4709	28.0867	28.3575	27.797	28.1179	27.6538	27.8695	NaN	NaN	NaN	NaN	28.0098	27.7187	27.4451	27.7429	27.9799	27.2109	27.4532	NaN	26.7522	NaN	NaN	NaN	NaN	NaN	NaN	NaN	NaN	NaN	NaN	NaN	NaN	NaN	28.3268	27.7202	27.4702	28.1147	NaN	28.196	27.5709	27.7453	27.8646	27.8296	27.814	28.0065	27.5737	27.6747
	0	NaN	B2CSK2;A1L347;P34931;P16627;Q9R2A1	Heat shock 70 kDa protein 1-like	Hspa1l;HSPA1L;Hsc70t	1	70606	0.0038741	27588	NaN	NaN	NaN	NaN	NaN	NaN	NaN	NaN	NaN	NaN	NaN	NaN	NaN	NaN	NaN	NaN	NaN	NaN	NaN	NaN	NaN	NaN	NaN	NaN	NaN	NaN	NaN	NaN	NaN	NaN	NaN	NaN	NaN	NaN	NaN	NaN	NaN	NaN	NaN	NaN	NaN	NaN	NaN	NaN	NaN	NaN	24.5138	NaN
	0.58752	0.0967093	B2CY77;P14206;A0A1L1SRW0	40S ribosomal protein SA	Rpsa	12	32.85	0	180.45	29.3016	29.1862	29.2092	29.245	29.409	29.3355	29.5882	29.4482	29.5394	29.5071	29.6532	29.568	29.1462	29.1988	29.129	29.1583	29.7763	29.2794	29.2847	29.4728	29.3485	29.8539	30.0443	NaN	29.3673	29.6248	29.5001	29.8031	29.648	29.3157	29.2937	29.7538	29.4704	29.1611	29.2595	29.195	29.2058	29.4693	29.3944	29.1081	29.3322	29.457	29.2024	29.4621	29.3788	29.3732	29.3735	29.2947
	1.13856	-0.183313	B2KGP3;Q80TL0	Protein phosphatase 1E	Ppm1e	14	83418	0	80105	29.5502	29.5949	29.6104	29.5727	29.8721	29.8875	29.6718	29.8137	29.5498	29.475	29.6362	29.5552	29.6093	29.6688	29.5822	29.6206	30.0624	29.5236	29.4129	29.5167	29.4853	29.2157	29.1511	28.71	29.0425	29.0742	29.2302	29.4422	29.2568	29.006	29.1785	29.5583	29.2664	29.4061	29.4342	29.7339	29.5325	29.9321	29.8085	29.9977	29.9149	29.6826	29.5038	29.7291	29.6417	29.7008	29.6116	29.5331
	0.411103	-0.0526028	B2RPS1;Q0PD56;P61021;Q8C458	Ras-related protein Rab-5B	Rab5b	3	23707	0	40.17	26.8286	26.8606	26.9454	26.8447	27.0843	27.0207	27.0172	27.0411	26.7187	26.5423	26.9104	26.7316	26.6641	26.8327	26.7898	26.764	27.2741	26.8453	26.8324	26.9598	26.8803	NaN	NaN	NaN	NaN	NaN	NaN	NaN	NaN	NaN	NaN	NaN	NaN	26.9747	26.8346	26.7881	26.868	26.7406	26.7075	26.636	26.6954	26.7025	27.01	26.9085	26.8793	26.8136	NaN	26.6688
	1.09747	0.134885	B2RPY3;A2RT62	F-box/LRR-repeat protein 16	Fbxl16	6	51878	0	25034	NaN	NaN	NaN	NaN	27.0681	26.8708	26.9059	26.9509	NaN	NaN	NaN	NaN	26.824	26.8472	26.9532	26.8759	26.3289	26.7617	NaN	NaN	25.1767	NaN	NaN	NaN	NaN	NaN	NaN	NaN	NaN	NaN	NaN	NaN	NaN	26.8999	27.0616	27.3498	27.1159	27.01	27.1816	26.8563	27.0221	27.2494	27.1774	26.9991	27.1458	26.8591	27.0332	26.8796
	0	NaN	B2RQS1;Q9ERG2	Striatin-3	Strn3	2	77731	0.0024777	2976	NaN	NaN	NaN	NaN	NaN	NaN	NaN	NaN	NaN	NaN	NaN	NaN	NaN	NaN	NaN	NaN	NaN	NaN	NaN	NaN	NaN	NaN	NaN	NaN	NaN	NaN	NaN	NaN	NaN	NaN	NaN	NaN	NaN	NaN	NaN	24.2777	32.6586	NaN	NaN	NaN	NaN	NaN	NaN	NaN	NaN	NaN	NaN	NaN
	0.115963	0.0296459	B2RRH9;Q3THK7	GMP synthase [glutamine-hydrolyzing]	Gmps	10	76723	0	52151	26.9272	26.9162	26.8367	26.9217	27.2193	26.8763	26.8132	26.9809	26.875	26.6792	26.7925	26.7845	26.8946	26.7166	26.5899	26.7391	27.2677	27.2159	26.7526	26.8254	26.946	NaN	NaN	NaN	NaN	NaN	NaN	NaN	NaN	NaN	NaN	NaN	NaN	26.7818	26.7723	26.8987	26.8188	27.1466	27.0446	27.1379	27.1104	27.1052	27.133	27.1064	27.1149	26.5586	26.6227	26.1847
	3.66031	-0.266899	B2RRX2;P63328	Serine/threonine-protein phosphatase;Serine/threonine-protein phosphatase 2B catalytic subunit alpha isoform	Ppp3ca	20	58643	0	323.31	32.8927	32.8913	32.8423	32.892	32.8275	32.9594	32.8536	32.8813	32.9639	32.912	32.9197	32.9321	32.8168	32.7613	32.8095	32.7961	33.2871	32.7031	32.5403	32.6395	32.6292	32.5486	32.4702	31.8913	32.3317	32.8045	32.8665	32.5866	32.7574	32.3541	32.3627	32.5183	32.4137	32.7207	32.6954	32.8216	32.7469	32.7253	32.7182	32.7984	32.7478	32.7068	32.642	32.674	32.6745	32.6226	32.5629	32.592
	0.0569778	-0.0129116	B2RS41;Q8BWF0	Succinate-semialdehyde dehydrogenase, mitochondrial	Aldh5a1	22	55968	0	323.31	30.4573	30.461	30.3371	30.4591	30.4184	30.3556	30.4267	30.4006	30.1081	30.107	29.8134	30.016	30.3942	30.3087	30.321	30.3418	30.7184	30.7115	30.6895	30.7025	30.7012	30.057	29.981	31.0652	30.4575	30.3056	30.2503	30.3221	30.293	30.213	30.3484	29.7587	30.128	30.5014	30.5333	30.4412	30.4925	30.2143	30.2082	30.2156	30.2127	30.2255	30.2992	30.2055	30.244	30.3139	30.1663	30.2431
	0	NaN	B2RSC8;P46935;Q3TUU1	E3 ubiquitin-protein ligase NEDD4	Nedd4	1	102.71	0	52783	NaN	NaN	NaN	NaN	NaN	NaN	NaN	NaN	NaN	NaN	NaN	NaN	NaN	NaN	NaN	NaN	NaN	NaN	NaN	NaN	NaN	NaN	NaN	NaN	NaN	NaN	NaN	NaN	NaN	NaN	NaN	NaN	NaN	NaN	NaN	NaN	NaN	NaN	NaN	NaN	NaN	NaN	NaN	NaN	NaN	NaN	NaN	24.0697
	0.351553	0.0427519	B2RSH2;Q7T3D3	Guanine nucleotide-binding protein G(i) subunit alpha-1	Gnai1;gnai1	10	40361	0	323.31	30.5657	30.5911	30.4624	30.5784	30.7724	30.6377	30.7307	30.7147	30.4136	30.5158	30.528	30.4867	30.4496	30.4851	30.4322	30.4558	30.9681	30.2344	30.2311	30.4066	30.2931	30.5955	30.5459	31.1178	30.7771	30.5419	30.4546	30.2783	30.4291	30.7654	30.5379	30.683	30.6651	30.5147	30.3319	30.4613	30.438	30.6358	30.6132	30.674	30.6412	30.7059	30.6419	30.6554	30.668	30.4806	30.6372	30.548
	0.564716	0.171525	B2RSN3;Q9CWF2	Tubulin beta-2B chain	Tubb2b	2	49953	0	67719	28.4977	28.7317	28.4791	28.6195	27.9725	27.9282	27.8145	27.9066	27.9544	27.9384	28.1227	28.0076	28.9867	29.1353	28.9356	29.0217	28.8644	29.8635	29.7788	29.9869	29.8789	28.6857	28.0319	NaN	27.8105	28.9161	28.7064	28.7998	28.81	28.3398	NaN	NaN	26.7549	29.1089	29.1305	29.0715	29.1038	28.0405	28.0898	28.4564	28.2078	28.5003	28.5169	28.6387	28.5533	28.2602	28.2557	28.2834
	0.91072	0.128525	B2RSR7;Q3ULJ0	Glycerol-3-phosphate dehydrogenase [NAD(+)];Glycerol-3-phosphate dehydrogenase 1-like protein	Gpd1l	10	38225	0	57615	28.3739	28.5301	28.4897	28.4541	28.5567	28.3313	27.8249	28.2689	28.55	28.4808	28.5438	28.5252	28.4167	28.5392	28.5501	28.5032	28.8594	28.3521	28.0903	28.1765	28.2105	NaN	NaN	NaN	NaN	NaN	NaN	28.9394	27.3545	28.0363	NaN	28.6322	27.7798	28.5256	28.3607	28.5749	28.4899	28.7384	28.6838	28.7475	28.7235	28.591	28.6423	28.5772	28.6038	28.346	28.4436	28.5731
	0	-0.378531	B2RSV4;Q921M3	Splicing factor 3B subunit 3	Sf3b3	3	135.55	0.002505	31149	NaN	NaN	NaN	NaN	NaN	NaN	NaN	NaN	25.9547	NaN	NaN	24.3698	NaN	NaN	NaN	NaN	32.7506	NaN	NaN	NaN	NaN	NaN	NaN	NaN	NaN	NaN	NaN	NaN	NaN	NaN	NaN	NaN	NaN	NaN	NaN	NaN	NaN	NaN	NaN	NaN	NaN	NaN	NaN	NaN	NaN	25.5762	NaN	NaN
	0.345191	0.0816686	B2RSY3;Q640R3	Hepatocyte cell adhesion molecule	Hepacam	5	46366	0	17592	NaN	NaN	27.0302	NaN	27.0415	27.249	26.6626	27.0043	NaN	27.1113	27.4849	26.7252	27.0898	27.3148	27.3365	27.2513	27.1636	27.4334	26.9577	27.5438	27.3332	NaN	NaN	NaN	NaN	NaN	NaN	NaN	NaN	NaN	NaN	NaN	NaN	27.3118	27.4454	27.5543	27.4406	26.9695	27.2688	27.08	27.1114	27.5198	26.934	26.8925	27.145	27.1053	27.1297	27.5298
	1.72457	0.187688	B2RTB0;Q3UHX2;Q1WWJ8	28 kDa heat- and acid-stable phosphoprotein	Pdap1	3	20605	0	70567	NaN	25.9057	25.8432	24.9057	25.8599	26.0169	25.8182	25.9009	25.7833	25.7097	NaN	25.162	25.8897	25.54	25.7171	25.7226	25.9656	NaN	25.8244	NaN	24.2394	NaN	NaN	NaN	NaN	NaN	NaN	NaN	NaN	NaN	NaN	NaN	NaN	26.055	26.0693	26.019	26.0479	26.3456	26.2541	26.0796	26.2306	25.9033	25.9013	25.832	25.8793	NaN	25.6952	25.8022
	1.28069	0.278228	B2RTM0;P62806;P62805;Q6NR90;A0A0N5DE26;A0A0N5DDX9;P59259;Q61667;A8MRV1	Histone H4	Hist2h4;Hist1h4a;HIST1H4A;At1g07660	7	11367	0	22952	28.4966	28.4432	28.2832	28.4701	27.7326	27.5223	27.8628	27.7126	28.2592	28.2843	28.2159	28.2534	27.9243	28.2992	28.0191	28.0898	28.5541	27.5626	27.6969	NaN	27.0464	NaN	NaN	NaN	NaN	NaN	NaN	27.9072	26.3222	29.135	28.8901	28.64	28.9025	28.677	28.6767	28.7307	28.695	28.5017	28.4387	28.2655	28.4054	27.7661	27.908	27.8542	27.844	28.3327	28.2504	28.2678
	1.11422	0.256062	B2RUC7;Q9Z1Z2	Serine-threonine kinase receptor-associated protein	Strap	9	38442	0	93789	27.4007	27.4278	27.6384	27.4143	27.5216	27.6055	27.326	27.4891	27.6412	27.3182	27.8204	27.608	27.9346	27.8707	27.6391	27.8203	28.024	27.7326	27.3212	27.2446	27.4492	NaN	NaN	NaN	NaN	NaN	29.2374	NaN	27.6525	NaN	NaN	NaN	NaN	27.8404	28.0537	27.7325	27.8818	27.6113	27.858	27.7443	27.7414	27.5943	27.6034	27.6819	27.6271	27.6466	27.7685	27.6962
	0.0307477	-0.0177862	B2RVP5;Q3THW5;P0C0S6;G3UWL7;Q8R029;Q3TFU6;Q3UA95	Histone H2A;Histone H2A.V;Histone H2A.Z	H2afv;H2afz	2	13509	0	95293	27.6516	27.7246	27.5753	27.6886	27.4896	27.3009	27.4409	27.4126	27.6908	27.5758	27.9776	27.7581	27.6616	27.75	27.5722	27.6631	28.0419	27.4706	27.3748	27.6448	27.5011	NaN	NaN	NaN	NaN	28.8923	NaN	NaN	27.3074	26.3679	26.6509	28.1565	27.2867	28.4989	NaN	28.1918	27.7686	28.1023	27.5636	27.5641	27.7665	27.5382	26.7613	27.2735	27.2258	27.5467	27.5591	27.3295
	0	NaN	B2RVT1;D3Z159;Q3U898	Myeloma-overexpressed gene 2 protein homolog	Myeov2	1	61966	0	36327	NaN	NaN	NaN	NaN	NaN	NaN	NaN	NaN	NaN	NaN	NaN	NaN	NaN	NaN	NaN	NaN	NaN	NaN	NaN	NaN	NaN	NaN	NaN	NaN	NaN	NaN	NaN	NaN	NaN	NaN	NaN	NaN	NaN	NaN	NaN	NaN	NaN	NaN	NaN	NaN	NaN	NaN	NaN	NaN	NaN	NaN	NaN	25.3122
	0.921554	0.0997485	B2RWZ9;A2AGI2;Q69ZI4;Q8BYM5;A2AGI0;A2AGI3	Neuroligin-3	Nlgn3;mKIAA1480	6	91189	0	21577	26.6747	26.6603	26.4036	26.6675	26.4361	26.7514	26.6911	26.6325	26.5941	26.3966	26.599	26.5329	26.4685	26.4924	26.9876	26.67	27.021	26.4262	26.325	NaN	25.7915	NaN	NaN	NaN	NaN	NaN	NaN	NaN	NaN	NaN	NaN	NaN	NaN	26.5585	26.6382	26.6894	26.6297	26.8605	26.6174	26.7099	26.7328	26.7567	26.862	26.684	26.7694	NaN	26.7747	26.5049
	0.991714	-0.140941	B2RXT3;E9Q7L0		Ogdhl	23	114.56	0	119.55	29.5079	29.477	29.165	29.4925	29.383	29.3432	29.8295	29.536	28.8252	29.0321	29.0349	28.9673	29.1977	29.1632	29.0976	29.1534	29.6934	29.3585	29.4571	29.4383	29.4186	28.639	28.9748	NaN	28.2317	29.3564	29.3214	28.6756	29.1499	28.9991	28.9468	NaN	28.3883	29.2768	29.2872	29.1843	29.2502	29.2681	29.1357	29.0674	29.1595	29.186	29.2038	29.1581	29.1828	29.1415	29.1635	29.1756
	0.938321	0.0790949	B2RXY7;P48758	Carbonyl reductase [NADPH] 1	Cbr1	16	30641	0	110.66	29.9986	30.1677	30.0278	30.0856	30.2621	29.9913	30.0705	30.1125	30.1148	30.0486	30.1797	30.1154	30.0712	30.0766	30.2283	30.1272	30.5206	30.0718	30.0781	30.1107	30.087	30.2633	29.8207	NaN	29.4739	30.2415	30.1268	30.306	30.2266	30.3166	30.1409	30.3555	30.274	30.3151	30.2215	30.3431	30.2941	30.2353	30.2801	30.2702	30.262	30.2068	30.1654	30.1999	30.1908	29.8991	29.9989	29.9375
	0.156548	0.051413	B3KNK2;Q4V9Z5;U6D4D7	Seizure 6-like protein 2	Sez6l2	2	73.61	0	77279	25.6922	25.6945	NaN	25.6934	25.5861	25.7217	25.7682	25.6941	NaN	NaN	25.4849	23.8999	25.9596	NaN	NaN	24.3746	25.3451	NaN	25.865	NaN	24.28	NaN	NaN	NaN	NaN	NaN	NaN	NaN	NaN	NaN	NaN	NaN	NaN	NaN	25.3567	25.6502	24.9259	NaN	25.6995	NaN	24.1146	NaN	NaN	NaN	NaN	26.1454	NaN	25.9104
	0	NaN	B6ID91;E9QM38;P55012	Solute carrier family 12 member 2	Slc12a2	2	43236	0.0024631	29225	NaN	NaN	NaN	NaN	NaN	NaN	NaN	NaN	NaN	NaN	NaN	NaN	NaN	NaN	NaN	NaN	NaN	NaN	26.6263	NaN	25.0413	NaN	NaN	NaN	NaN	NaN	NaN	NaN	NaN	NaN	NaN	NaN	NaN	NaN	NaN	NaN	NaN	NaN	NaN	NaN	NaN	NaN	NaN	NaN	NaN	NaN	NaN	NaN
	0	NaN	B6ID97;Q5GH67	XK-related protein 4	Xkr4	1	38621	0	34555	NaN	NaN	NaN	NaN	NaN	NaN	NaN	NaN	NaN	NaN	NaN	NaN	NaN	NaN	NaN	NaN	NaN	NaN	NaN	NaN	NaN	NaN	NaN	NaN	NaN	NaN	NaN	NaN	NaN	NaN	NaN	NaN	NaN	NaN	NaN	NaN	NaN	NaN	NaN	NaN	NaN	NaN	NaN	NaN	NaN	NaN	NaN	23.3663
	0.227374	0.0369655	B6ZHC7;Q80UE4;Q811B2;B6ZHC5;Q80UE5;Q80UE3;Q3UNQ6;B6ZHD0;O70318;B6ZHC6;Q8C928;Q8CGJ6	Band 4.1-like protein 2	Epb4.1l2;Epb41l2	19	87311	0	181.52	28.8921	28.8342	28.7048	28.8635	28.8555	28.6902	28.7564	28.769	28.6347	28.6626	28.6911	28.663	28.8963	28.7546	28.9733	28.8776	29.1976	29.3858	29.4654	29.8581	29.5849	NaN	NaN	NaN	NaN	NaN	NaN	NaN	NaN	NaN	NaN	NaN	NaN	29.0002	29.2272	29.1212	29.1192	28.6118	28.6271	28.5663	28.602	28.7853	28.8062	28.6228	28.7404	28.7818	28.7659	28.8738
	1.43622	-0.137616	B7U582;P17156	Heat shock-related 70 kDa protein 2	Hspa2	10	69723	0	43.9	28.2216	28.1748	27.9092	28.1984	28.3047	28.0808	28.363	28.2545	28.0607	28.6013	28.1856	28.3015	28.1375	28.2439	28.1616	28.1817	28.6284	28.6945	28.5756	28.3905	28.559	NaN	NaN	NaN	NaN	NaN	NaN	NaN	NaN	NaN	NaN	NaN	NaN	28.1534	28.2147	28.0543	28.1423	28.1063	27.9972	28.3016	28.1406	28.0843	27.9961	27.9723	28.0184	27.8366	27.939	28.1375
	0.578116	0.632674	B7UCY7;Q5PR09;P62911	60S ribosomal protein L32	Rpl32	3	14449	0	45321	NaN	NaN	NaN	NaN	24.1386	NaN	NaN	32.5194	NaN	NaN	NaN	NaN	26.2196	25.0532	25.4851	25.6678	24.2406	25.2689	24.5612	NaN	24.373	NaN	NaN	NaN	NaN	NaN	NaN	NaN	NaN	NaN	NaN	NaN	NaN	26.9364	27.0655	25.6568	26.6765	25.6039	NaN	25.3232	24.8854	NaN	NaN	NaN	NaN	NaN	24.7954	25.6165
	0	NaN	B7ZCP6;E9Q806;B7ZCP4;Q3U893;Q8C166;B7ZCP7;B7ZCP5;A3KGK7;Q571A1	Copine-1	Cpne1	3	25.65	0	52574	NaN	NaN	NaN	NaN	NaN	NaN	NaN	NaN	NaN	NaN	NaN	NaN	NaN	NaN	25.8566	24.2717	32.6525	NaN	NaN	NaN	NaN	NaN	NaN	NaN	NaN	NaN	NaN	NaN	NaN	NaN	NaN	NaN	NaN	NaN	NaN	NaN	NaN	NaN	NaN	NaN	NaN	NaN	NaN	NaN	NaN	NaN	NaN	NaN
	0.29376	-0.0473984	B7ZCU2;B7ZCU5;Q3TPY5;Q3TMI0;Q6AXD3;B7ZCU4;B7ZCU3;Q3TJR5;Q3TJ64;B7ZCU0;J3QNK8;Q8CBW3;Q3UAH6;Q8IZP0	Abl interactor 1	Abi1;ABI1	11	43174	0	131.05	28.8417	28.8863	28.8719	28.8642	28.8797	28.9328	29.0644	28.9611	28.5653	28.5024	28.5628	28.5438	28.6439	28.7452	28.5865	28.66	29.1823	28.6742	28.5975	28.5926	28.622	NaN	NaN	NaN	NaN	NaN	NaN	NaN	NaN	29.2282	28.532	NaN	28.3367	28.7605	28.7287	28.7931	28.761	28.8214	28.6977	28.7978	28.7733	28.6275	28.5374	28.6135	28.5933	28.6042	28.5769	28.6142
	0	NaN	B7ZND1;A0JLX6;Q9CTY5	Calcium uptake protein 3, mitochondrial	Micu3	1	43822	0	43987	NaN	NaN	NaN	NaN	NaN	NaN	NaN	NaN	NaN	NaN	NaN	NaN	NaN	NaN	NaN	NaN	NaN	NaN	NaN	NaN	NaN	NaN	NaN	NaN	NaN	NaN	NaN	NaN	NaN	NaN	NaN	NaN	NaN	NaN	NaN	NaN	NaN	NaN	NaN	NaN	NaN	NaN	NaN	NaN	NaN	NaN	23.0731	NaN
	1.24237	0.244743	B7ZNJ3;Q6P9K8	Caskin-1	Caskin1	12	142.67	0	51163	27.0147	27.2045	27.3472	27.1127	27.4257	26.9657	27.6003	27.3546	27.0374	27.6186	26.7478	27.1811	27.7439	27.4143	27.7098	27.6301	27.7669	27.2517	27.1787	27.8714	27.4688	NaN	NaN	NaN	NaN	NaN	NaN	NaN	NaN	NaN	27.8939	28.2393	27.492	27.9352	27.6274	27.5102	27.7023	27.1633	27.3894	27.4085	27.3246	27.795	27.5416	27.3129	27.5633	27.3597	27.3824	27.3357
	1.01765	0.126535	B8JK33;Q3TL61;B8JK32;Q3TW40;Q3THB3;Q9D0E1;Q570Z0;Q3TQ66	Heterogeneous nuclear ribonucleoprotein M	Hnrnpm	6	68161	0	25927	27.0771	27.5004	27.634	27.3042	27.7989	27.8105	27.6953	27.7692	27.6425	27.6861	27.8129	27.7157	27.5662	27.6163	27.5292	27.571	28.0409	27.506	27.6844	27.7191	27.6395	NaN	NaN	NaN	NaN	NaN	NaN	NaN	NaN	NaN	NaN	27.9325	26.3475	27.6749	27.4829	27.5997	27.5879	27.6379	27.7643	27.8113	27.7397	27.6228	27.8935	27.7908	27.7733	28.0725	27.7828	27.5628
	0	NaN	B8QI34;Q5DTM9;Q8BSS9;A0A0R4J238	Liprin-alpha-2	Ppfia2	3	143.33	0	6629	25.3158	NaN	NaN	24.3158	NaN	NaN	NaN	NaN	NaN	NaN	NaN	NaN	NaN	NaN	NaN	NaN	32.1116	NaN	NaN	NaN	NaN	NaN	NaN	NaN	NaN	NaN	NaN	NaN	NaN	NaN	NaN	NaN	NaN	NaN	NaN	NaN	NaN	NaN	NaN	NaN	NaN	NaN	NaN	NaN	NaN	NaN	NaN	NaN
	1.42364	-0.145936	B9EHN0;Q02053;P22314	Ubiquitin-like modifier-activating enzyme 1	Uba1;UBA1	53	117.81	0	323.31	32.4966	32.5524	32.44	32.5247	32.634	32.6163	32.6653	32.6387	32.5358	32.5679	32.5766	32.5602	32.4818	32.5275	32.5832	32.5314	32.9728	32.4516	32.547	32.6163	32.5399	32.2402	32.1969	33.2007	32.6248	32.094	32.2946	32.3203	32.2398	32.2742	32.1485	32.2845	32.237	32.39	32.4392	32.434	32.4212	32.5345	32.5193	32.5481	32.534	32.5035	32.5506	32.5287	32.5277	32.3251	32.3722	32.4213
	0.938864	-0.218482	B9EHV0;A0A0G2JDT9;A0A0G2JFZ5;E9Q6L9;Q80TE7;Q3URB9	Leucine-rich repeat-containing protein 7	Lrrc7	5	156.67	0	24558	NaN	NaN	NaN	NaN	NaN	NaN	NaN	NaN	NaN	NaN	NaN	NaN	26.644	26.1046	26.4715	26.4238	24.8389	NaN	NaN	NaN	NaN	NaN	NaN	NaN	NaN	NaN	NaN	NaN	NaN	NaN	NaN	NaN	NaN	26.1167	26.2606	26.3744	26.2544	25.9866	26.4034	26.329	26.2508	26.1265	26.3184	26.0144	26.1586	NaN	26.277	25.8635
	0	-0.0976925	B9EHZ5;Q3UN60;Q9JLB0	MAGUK p55 subfamily member 6	Mpp6	5	60924	0	68253	NaN	NaN	NaN	NaN	26.6036	26.4458	26.8738	26.652	NaN	NaN	NaN	NaN	NaN	NaN	NaN	NaN	25.067	NaN	NaN	26.5067	24.9218	NaN	NaN	NaN	NaN	NaN	NaN	NaN	NaN	NaN	NaN	NaN	NaN	NaN	NaN	NaN	NaN	NaN	NaN	NaN	NaN	NaN	NaN	NaN	NaN	NaN	26.5434	NaN
	2.07472	-0.284381	B9EIC7;Q8K0S0;E0CXJ1	Phytanoyl-CoA hydroxylase-interacting protein	Phyhip	10	37554	0	95805	29.6582	29.8117	29.7386	29.737	29.8	29.7016	29.5651	29.6921	29.93	29.6963	29.8471	29.8277	29.8174	29.8431	29.6876	29.7843	30.1763	29.5556	29.3373	29.4195	29.4403	28.809	29.0781	NaN	28.3649	29.1252	29.019	29.0598	29.0687	29.1726	29.3653	29.2576	29.2673	29.5989	29.524	29.6631	29.5965	29.8394	29.873	30.0579	29.9267	29.6885	29.706	29.6679	29.6876	29.6905	29.649	29.6285
	0.89418	-0.214774	B9EIE9;P46664	Adenylosuccinate synthetase isozyme 2	Adss	4	50.02	0	11982	26.7104	26.6514	26.4861	26.6812	26.8448	26.4654	26.5266	26.6221	NaN	NaN	NaN	NaN	26.3294	26.4767	26.5336	26.4491	26.5657	27.2174	26.8818	NaN	26.4744	NaN	NaN	NaN	NaN	NaN	NaN	NaN	NaN	NaN	NaN	NaN	NaN	26.3279	26.6858	26.1956	26.4183	26.683	26.5143	26.3416	26.5197	25.8319	26.8538	26.3308	26.3987	NaN	25.6703	NaN
	0.587524	0.0834017	B9EIU1;Q8CGC7	Bifunctional glutamate/proline--tRNA ligase;Glutamate--tRNA ligase;Proline--tRNA ligase	Eprs	12	169.96	0	26568	26.8334	26.5111	26.6363	26.6812	26.5904	26.4944	26.6319	26.5733	NaN	26.8474	26.9266	26.3026	26.9523	26.8259	26.637	26.8108	27.015	26.6531	27.3327	26.8822	26.9841	NaN	NaN	NaN	NaN	NaN	NaN	NaN	NaN	NaN	NaN	NaN	NaN	26.3922	26.9069	27.0876	26.8245	26.8845	26.7816	26.7127	26.7946	26.7819	26.6944	26.7879	26.7554	27.0422	26.7238	26.8087
	0.196706	0.0395126	B9EJ29;Q80UG2	Plexin-A4	Plxna4	8	212.23	0	35554	26.2843	26.5538	26.2831	26.4253	26.3865	26.4707	26.4219	26.4268	NaN	NaN	26.0928	24.5078	26.1708	26.0996	26.1716	26.1477	26.4536	25.8096	26.1012	26.1786	26.0383	NaN	NaN	NaN	NaN	NaN	NaN	NaN	NaN	NaN	NaN	NaN	NaN	26.0677	26.3612	26.4814	26.3137	26.4537	26.2309	26.6258	26.4457	26.389	26.536	26.3674	26.4328	25.8495	26.2164	26.4174
	0.0405173	-0.0087409	B9EKE9;B7ZWF1;Q3TQX5;Q62167;B9EIA2;P16381;O00571	ATP-dependent RNA helicase DDX3X;Putative ATP-dependent RNA helicase Pl10	Ddx3x;D1Pas1;DDX3X	2	73013	0	40478	27.3083	27.4205	27.4389	27.3655	27.2623	27.3567	27.5153	27.3819	27.0226	26.8577	27.3625	27.0965	27.0232	27.1167	27.1197	27.0872	27.6615	26.7334	27.2185	26.6634	26.8936	NaN	NaN	NaN	NaN	NaN	NaN	NaN	NaN	NaN	NaN	NaN	NaN	26.9335	27.1413	27.2872	27.1279	27.5695	27.4386	27.3926	27.4688	27.1894	27.1872	27.1936	27.1901	27.1602	27.0311	27.1755
	0.656563	-0.166949	B9EKJ1;A3KGU7;B2RXX6;A3KGU9;P16546	Spectrin alpha chain, non-erythrocytic 1	Sptan1	2	285.18	0	323.31	35.2261	35.2068	35.178	35.2165	35.2625	35.2726	35.298	35.2778	35.14	35.1402	35.1447	35.1416	35.2329	35.2447	35.2575	35.2451	35.633	35.0251	35.0274	35.0602	35.0376	34.9932	35.0717	33.113	34.627	34.9931	35.0487	35.0216	35.0213	35.1376	35.2144	35.014	35.1243	35.2324	35.2156	35.2302	35.2261	35.3036	35.3111	35.2834	35.2994	35.2597	35.2395	35.2225	35.2406	35.0235	35.0464	35.0762
	0.708043	-0.143195	C5H0E8;P62835;A0A0G2JDL9;Q3U7U8;A0A0G2JE52;Q3V3W9;A0A0G2JED9;C5H0E9	Ras-related protein Rap-1A	Gm9392;Rap1a	1	21015	0	82235	29.0592	29.0617	28.9399	29.0605	28.9403	28.8351	28.8935	28.8903	29.1371	28.7938	28.9174	28.9565	28.8468	28.7375	28.6985	28.7623	29.3258	29.1512	29.1488	28.8927	29.0692	NaN	NaN	NaN	NaN	28.1923	27.9132	28.2582	28.1288	28.6458	28.4655	NaN	27.9735	29.1381	29.0245	29.0441	29.0698	29.0043	28.9111	29.111	29.0111	29.0158	28.9286	28.9354	28.9605	28.7673	28.805	28.7913
	1.95587	0.238248	C6AB84;A0A1C7H994;A0A0E2NDK5			2	68017	0	53015	31.3205	31.3077	31.3025	31.3141	30.9358	30.8279	30.8661	30.8773	31.3027	31.3833	31.2854	31.3245	31.1887	31.287	31.3052	31.2612	31.6195	29.5048	30.3693	30.938	30.3848	31.8712	31.4375	NaN	31.0856	31.3844	31.4121	31.2471	31.3496	31.4555	31.6517	31.9617	31.7048	31.3433	31.3199	31.3335	31.3323	31.6952	31.6529	31.8518	31.7359	31.1296	31.1719	31.1551	31.1523	31.2507	31.1747	31.1201
	0	NaN	C6ADP4			1	47737	0	41604	NaN	NaN	NaN	NaN	NaN	NaN	NaN	NaN	NaN	NaN	NaN	NaN	NaN	NaN	NaN	NaN	NaN	NaN	NaN	NaN	NaN	NaN	NaN	NaN	NaN	NaN	NaN	NaN	NaN	NaN	NaN	NaN	NaN	NaN	26.0019	NaN	24.417	NaN	NaN	NaN	NaN	NaN	NaN	NaN	NaN	NaN	NaN	NaN
	0.709075	-0.14333	C6EQH3;Q9Z2I8	Succinyl-CoA ligase subunit beta;Succinyl-CoA ligase [GDP-forming] subunit beta, mitochondrial	Suclg2	3	44781	0	64664	NaN	NaN	NaN	NaN	25.4463	NaN	25.3581	24.8179	25.7055	25.6814	NaN	25.1085	NaN	NaN	NaN	NaN	24.3856	NaN	25.4774	NaN	23.8924	NaN	NaN	NaN	NaN	NaN	NaN	NaN	NaN	NaN	NaN	NaN	NaN	25.5317	25.3621	25.4149	25.438	NaN	NaN	NaN	NaN	NaN	NaN	NaN	NaN	25.3093	NaN	NaN
	0.587115	0.0804771	C7G3P1;P60469;A0A1B0GRM4	Liprin-alpha-3	Ppfia3	15	138.53	0	53.71	28.3117	28.4977	27.9526	28.4077	28.4755	28.3535	28.4297	28.4204	28.3903	28.3526	28.1482	28.3009	28.4916	28.2234	28.6169	28.4531	28.7785	28.4227	28.6936	28.4865	28.5389	NaN	NaN	NaN	NaN	NaN	NaN	NaN	NaN	NaN	NaN	NaN	NaN	28.476	28.4268	28.4911	28.4649	28.7739	28.2885	28.369	28.4932	28.6147	28.5236	28.4169	28.5207	28.2599	28.3876	28.1813
	0.648239	0.0625645	C9K0Z0;P23819;Q4LG64;E9QKC0;C9K0Z1;A0A0A6YW90	Glutamate receptor 2	Gria2	1	98573	0	306.49	29.405	29.3084	29.4729	29.3575	29.6388	29.4753	29.4742	29.5315	29.3303	29.1614	29.1324	29.2107	29.5154	29.4887	29.5093	29.5045	29.8314	29.2246	29.1959	29.3761	29.2677	29.5939	29.7009	NaN	29.0634	29.7579	29.4911	29.3784	29.5514	29.6092	29.3914	29.1851	29.4056	29.4343	29.3813	29.4527	29.4231	29.4969	29.4645	29.4879	29.4832	29.4319	29.4467	29.5277	29.4694	29.3764	29.2961	29.5335
	0.675352	0.249834	C9K0Z7;O35465;Q14318	Peptidyl-prolyl cis-trans isomerase FKBP8	Fkbp8;FKBP8	4	38412	0	24416	25.6022	NaN	26.219	24.6022	26.204	26.3431	25.9364	26.1709	25.0184	NaN	26.2065	25.1465	26.3116	26.2598	26.5932	26.3958	26.2773	25.7614	25.534	25.586	25.6304	NaN	NaN	NaN	NaN	NaN	NaN	NaN	NaN	NaN	NaN	NaN	NaN	27.1494	26.9832	26.3891	26.8757	26.0821	25.739	26.3403	26.0745	26.476	NaN	26.1674	25.745	25.8425	26.0735	26.2693
	0.114931	-0.206454	D0U281;A8DUK4;A8DUK7;A8DUK2;A8DUQ5;A8DUQ1;A8DUN2;A8DUL2;A8DUL0;D4N6R6;A8DUP0;A8DUM2;D4N6V9;D0U282;D0U270;D0U269;A8DUP7;A8DUK0;A8DUL7;P02088;E9Q223;D4N6U4;A8DUP3;A8DUL5;B1Q450	Hemoglobin subunit beta-1	Hbbt1;Hbb-b1;Hbb-bs;HBB1	14	15748	0	323.31	31.5913	31.6474	31.5731	31.6196	32.6035	32.6746	32.6452	32.6414	30.4831	30.4203	30.4355	30.4465	30.1111	29.976	30.0091	30.0332	31.9592	34.5518	34.5613	34.7385	34.6198	29.3732	29.7031	NaN	28.9626	31.7422	31.7224	32.0466	31.8449	28.7279	28.623	28.8937	28.7525	28.1716	27.9593	27.5519	27.9166	32.5168	32.5593	32.6052	32.5609	34.5268	34.4575	34.5254	34.5036	31.2713	31.2574	31.253
	0	NaN	D0U290			1	15.93	1	-2	NaN	NaN	NaN	NaN	NaN	NaN	NaN	NaN	NaN	NaN	NaN	NaN	NaN	NaN	NaN	NaN	NaN	26.6614	NaN	NaN	25.0764	NaN	NaN	NaN	NaN	NaN	NaN	NaN	NaN	NaN	NaN	NaN	NaN	NaN	NaN	NaN	NaN	NaN	NaN	NaN	NaN	NaN	NaN	NaN	NaN	NaN	NaN	NaN
	0	NaN	D0VYV6		Epb4.1l3	1	101.42	0	19657	NaN	NaN	NaN	NaN	NaN	NaN	NaN	NaN	NaN	NaN	NaN	NaN	NaN	NaN	NaN	NaN	NaN	NaN	NaN	NaN	NaN	NaN	NaN	NaN	NaN	NaN	NaN	NaN	NaN	NaN	NaN	NaN	NaN	NaN	NaN	NaN	NaN	NaN	NaN	NaN	NaN	NaN	NaN	24.8728	23.2878	NaN	NaN	NaN
	2.74172	-0.265586	D2KHZ9;P16858;A0A0A0MQF6;S4R1W1;A0A1D5RLD8;S4R257	Glyceraldehyde-3-phosphate dehydrogenase	GAPDH;Gapdh;Gm3839	23	35.81	0	323.31	35.453	35.4985	35.475	35.4759	35.3847	35.4278	35.4224	35.4117	35.6366	35.5492	35.5991	35.5954	35.4039	35.3668	35.4121	35.3944	35.8865	35.5075	35.6075	35.7474	35.6242	35.2108	35.4198	34.1824	35.0297	35.0514	35.131	35.1101	35.0979	35.246	35.1681	35.0445	35.1552	35.3938	35.36	35.3753	35.3764	35.2237	35.2586	35.198	35.227	35.2783	35.2389	35.2525	35.2566	35.3961	35.4133	35.3209
	0	NaN	D3YTS4;Q9JHS3	Ragulator complex protein LAMTOR2	Lamtor2	1	56777	0.0038816	27713	NaN	NaN	NaN	NaN	NaN	NaN	NaN	NaN	NaN	NaN	NaN	NaN	NaN	NaN	NaN	NaN	NaN	NaN	NaN	NaN	NaN	NaN	NaN	NaN	NaN	NaN	NaN	NaN	NaN	NaN	NaN	24.6905	23.1055	NaN	NaN	NaN	NaN	NaN	NaN	NaN	NaN	NaN	NaN	NaN	NaN	NaN	NaN	NaN
	0.152337	0.0687107	D3YU80;K4DI65;P60824	Cold-inducible RNA-binding protein	Cirbp	2	11782	0	21728	26.1111	NaN	NaN	25.1111	26.1888	26.0363	26.0248	26.0853	NaN	NaN	25.7279	24.143	25.4718	25.7314	25.8926	25.7089	25.7451	NaN	NaN	NaN	NaN	NaN	NaN	NaN	NaN	NaN	NaN	NaN	NaN	NaN	NaN	NaN	NaN	25.4631	25.6007	25.6081	25.5588	26.2483	NaN	26.4546	25.7702	26.4288	26.3406	26.2085	26.3288	26.1085	25.2069	NaN
	0.389695	-0.0647999	D3YUG9;V9GXY8;A0A0A6YXR4;Q80XR3;P47199;D3YWU6;D3Z4Q4;D3Z2X0;Q3UYY0	Quinone oxidoreductase	Cryz	4	18269	0	10.44	27.0068	26.9994	26.9718	27.0031	NaN	26.9736	26.9884	26.396	27.1648	NaN	NaN	25.5798	26.8517	26.8541	26.9092	26.8719	26.9717	26.9203	26.7882	26.9496	26.8877	NaN	NaN	NaN	NaN	NaN	NaN	NaN	NaN	NaN	NaN	NaN	NaN	27.2184	27.1244	NaN	26.5872	27.0247	27.0122	27.0862	27.0414	26.8565	26.9475	26.7405	26.8506	26.6978	26.5667	26.6699
	1.15734	-0.0998267	D3YUM1;Q91YT0;D3Z1U9	NADH dehydrogenase [ubiquinone] flavoprotein 1, mitochondrial	Ndufv1	19	49913	0	198.66	30.6877	30.6002	30.5932	30.6446	30.5974	30.6151	30.6179	30.6102	30.1821	30.4738	30.2408	30.3045	30.4516	30.4873	30.6031	30.5155	30.9351	30.9293	30.7595	30.9413	30.879	30.6941	30.5341	NaN	30.0314	30.4651	30.4144	30.7372	30.546	30.3482	30.5428	30.4228	30.4402	30.4135	30.3691	30.4227	30.402	30.2063	30.2791	30.2744	30.2536	30.2623	30.3679	30.2555	30.2961	30.4763	30.3475	30.4206
	0	NaN	D3YUP4;Q3TDN2	FAS-associated factor 2	Faf2	1	15.56	0	61264	NaN	NaN	NaN	NaN	NaN	NaN	NaN	NaN	NaN	NaN	NaN	NaN	NaN	NaN	NaN	NaN	NaN	NaN	NaN	NaN	NaN	NaN	NaN	NaN	NaN	NaN	NaN	NaN	NaN	NaN	NaN	NaN	NaN	NaN	NaN	NaN	NaN	NaN	NaN	NaN	NaN	NaN	NaN	22.9031	31.284	NaN	NaN	NaN
	0	NaN	D3YUT3;D3YUG3;Q5M9P3;D3Z5R8;D3Z722;Q9CZX8;S4R223	40S ribosomal protein S19	Rps19	4	14896	0	12067	NaN	NaN	NaN	NaN	NaN	NaN	NaN	NaN	NaN	NaN	NaN	NaN	NaN	NaN	NaN	NaN	NaN	NaN	NaN	NaN	NaN	NaN	NaN	NaN	NaN	NaN	NaN	NaN	NaN	NaN	NaN	NaN	NaN	26.5724	NaN	NaN	24.9875	NaN	26.4569	NaN	24.8719	NaN	NaN	NaN	NaN	NaN	NaN	NaN
	0	NaN	D3YUW2;G3X9V7;E9QLA8;A0A1D5RL96;Q80TK0;Q3TEG0	Uncharacterized protein KIAA1107	A830010M20Rik;Kiaa1107	3	43022	0	40323	NaN	NaN	NaN	NaN	NaN	NaN	NaN	NaN	NaN	NaN	NaN	NaN	NaN	NaN	NaN	NaN	NaN	NaN	NaN	NaN	NaN	NaN	NaN	NaN	NaN	NaN	NaN	NaN	NaN	NaN	NaN	NaN	NaN	NaN	NaN	NaN	NaN	NaN	NaN	NaN	NaN	NaN	NaN	NaN	NaN	NaN	NaN	26.1381
	0.0895534	0.0208695	D3YUZ8;E9Q2L2;Q91XM9;D3YWU0	Disks large homolog 2	Dlg2	14	83.95	0	145.55	28.7955	28.6746	28.5036	28.7363	28.7433	28.7616	29.0268	28.8498	28.9135	28.7012	28.8536	28.8255	28.9588	28.7358	28.9185	28.8742	29.2205	29.0023	29.0677	29.2836	29.1229	28.3942	28.5773	NaN	27.9037	28.203	28.6513	NaN	27.8596	28.8365	28.6067	28.4658	28.6445	28.7403	29.1055	28.8981	28.9224	29.1956	29.1071	29.0591	29.1217	29.0502	29.0338	29.0845	29.0563	28.9191	28.9645	28.6828
	1.52798	0.419579	D3YVH7;Q05BN2;Q3UMW2;Q3TGU7;Q9UQ80;P50580	Proliferation-associated protein 2G4	Pa2g4;PA2G4	5	30707	0	13541	25.9714	NaN	26.6065	24.9714	25.8353	26.2448	26.9983	26.4417	NaN	NaN	NaN	NaN	27.041	26.921	26.7868	26.92	26.4453	26.4703	NaN	NaN	24.8854	NaN	NaN	NaN	NaN	NaN	NaN	NaN	NaN	NaN	NaN	NaN	NaN	27.2204	27.1217	NaN	26.5869	26.9953	26.9261	26.7519	26.8947	27.1613	27.0037	27.0105	27.0604	26.5412	NaN	NaN
	0	NaN	D3YVK5;A0A1B0GSU2;D3YVK4;Q9WV96	Mitochondrial import inner membrane translocase subunit Tim10 B	Timm10b	1	10583	0	93659	NaN	NaN	NaN	NaN	NaN	NaN	NaN	NaN	NaN	NaN	NaN	NaN	NaN	NaN	NaN	NaN	NaN	NaN	NaN	NaN	NaN	NaN	NaN	NaN	NaN	NaN	NaN	NaN	NaN	NaN	NaN	NaN	NaN	NaN	NaN	NaN	NaN	NaN	NaN	NaN	NaN	NaN	NaN	NaN	NaN	NaN	NaN	24.2305
	0.378191	0.0319439	D3YVV1;Q8VEK0	Cell cycle control protein 50A	Tmem30a	4	37178	0	13973	26.5759	26.6439	26.4303	26.6103	26.4416	26.7295	26.5284	26.5716	NaN	26.4279	26.5402	25.9002	26.5732	26.7128	26.5999	26.6299	26.8569	26.3424	26.5425	26.4794	26.4571	NaN	NaN	NaN	NaN	NaN	NaN	NaN	NaN	NaN	NaN	NaN	NaN	26.5591	26.5074	26.5921	26.5533	26.5951	26.5029	26.6752	26.5928	26.5995	26.751	26.5042	26.6218	26.5582	26.7053	26.6007
	0	0.148623	D3YVV7		Nova2	1	55676	0	89109	NaN	NaN	NaN	NaN	NaN	NaN	26.4125	24.8276	NaN	NaN	NaN	NaN	NaN	NaN	NaN	NaN	33.2084	NaN	NaN	NaN	NaN	NaN	NaN	NaN	NaN	NaN	NaN	NaN	NaN	NaN	NaN	NaN	NaN	26.4995	26.4456	26.3499	26.433	26.7326	26.8131	26.5384	26.6993	NaN	26.5968	26.5135	25.9708	NaN	NaN	NaN
	1.22619	-0.0901135	D3YWF6;Q7TQI3;D3Z7K0	Ubiquitin thioesterase OTUB1	Otub1	15	28036	0	241.66	30.4187	30.3115	30.3472	30.3661	30.3	30.3645	30.3302	30.3318	30.2797	30.2261	30.415	30.3091	30.1366	30.2442	30.37	30.2535	30.7291	29.3065	30.0948	29.7077	29.7387	30.1934	30.2932	NaN	29.6592	30.364	30.3868	30.1094	30.2921	30.4607	30.3868	29.9788	30.2905	30.1671	30.209	30.2448	30.2073	30.4075	30.1912	30.362	30.3232	30.2772	30.154	29.9386	30.13	30.0724	30.0794	30.1611
	0	NaN	D3YWJ4;Q8K2I1	Protein farnesyltransferase subunit beta	Fntb	1	52784	0	93783	NaN	NaN	NaN	NaN	NaN	NaN	NaN	NaN	NaN	NaN	NaN	NaN	NaN	NaN	NaN	NaN	NaN	NaN	NaN	NaN	NaN	NaN	NaN	NaN	NaN	NaN	NaN	NaN	NaN	NaN	NaN	NaN	NaN	NaN	NaN	NaN	NaN	NaN	NaN	NaN	NaN	NaN	NaN	NaN	NaN	NaN	NaN	23.4786
	1.3157	-0.240142	D3YWR7;Q8BVI4;A0A0G2JGJ1;A0A0G2JGY0	Dihydropteridine reductase	Qdpr	11	20008	0	210.12	29.8577	29.6276	29.797	29.7472	29.5079	29.3561	29.572	29.4814	29.6768	29.7379	29.8784	29.7668	29.2737	29.3341	29.3241	29.3109	30.0087	29.7883	29.9167	30.1086	29.9439	28.7509	28.774	30.2801	29.4594	29.131	28.9165	29.1946	29.0855	28.877	29.078	28.9481	28.9701	29.5394	29.5062	29.5793	29.5419	29.6568	29.646	29.5909	29.6315	29.4584	29.2786	29.5061	29.4177	29.478	29.4497	29.4679
	0.346116	0.079015	D3YWT1;D3Z3N4		Hnrnph3	2	35181	0	11521	26.4941	26.0434	26.367	26.2863	25.8331	26.1283	NaN	25.4033	26.2343	26.3573	26.0776	26.2276	25.8417	26.226	26.2544	26.1192	26.472	26.1284	26.2594	25.9434	26.1162	NaN	NaN	NaN	NaN	NaN	NaN	NaN	NaN	NaN	NaN	NaN	NaN	26.4893	26.1683	26.3857	26.3539	26.3609	26.5134	26.2039	26.3649	NaN	25.8474	NaN	24.2625	NaN	26.014	NaN
	0.232153	0.0301741	D3YX34;Q3TB96;Q3T9V8;E9Q586;Q6NZM3;E9Q3M3;O08788	Dynactin subunit 1	Dctn1	21	126.82	0	90612	29.1286	28.7873	28.7428	28.968	28.953	28.932	29.0147	28.967	29.0286	29.0702	29.0608	29.0533	28.8383	28.8087	28.8711	28.8396	29.3564	28.7773	29.0612	29.0433	28.9663	NaN	NaN	NaN	NaN	NaN	NaN	NaN	NaN	28.5656	29.0385	NaN	28.2364	29.042	28.9328	29.1038	29.0279	29.0788	29.026	29.2165	29.1094	28.8878	28.9102	28.9611	28.92	28.8971	28.9635	28.9076
	0	NaN	D3YX62;Q544R7;Q3U6W4;O70252;D3Z4A2;D3YXN4	Heme oxygenase 2	Hmox2	2	26385	0	62289	NaN	NaN	NaN	NaN	NaN	NaN	NaN	NaN	NaN	NaN	NaN	NaN	NaN	NaN	NaN	NaN	NaN	NaN	NaN	NaN	NaN	NaN	NaN	NaN	NaN	NaN	NaN	NaN	NaN	NaN	NaN	NaN	NaN	25.3112	NaN	NaN	23.7262	NaN	NaN	NaN	NaN	NaN	NaN	NaN	NaN	NaN	NaN	NaN
	0	NaN	D3YXC2;Q8CEY5;Q791T5	Mitochondrial carrier homolog 1	Mtch1	1	12203	0	37087	NaN	NaN	NaN	NaN	NaN	NaN	NaN	NaN	NaN	NaN	NaN	NaN	NaN	NaN	NaN	NaN	NaN	NaN	NaN	NaN	NaN	NaN	NaN	NaN	NaN	NaN	NaN	NaN	NaN	NaN	NaN	NaN	NaN	NaN	NaN	NaN	NaN	NaN	NaN	NaN	NaN	NaN	NaN	NaN	NaN	NaN	NaN	25.3366
	0	NaN	D3YXG2;Q3U2G9;Q9D997;Q9QZ08	N-acetyl-D-glucosamine kinase	Nagk	1	36198	0.0075365	2.46	NaN	NaN	NaN	NaN	NaN	NaN	NaN	NaN	NaN	NaN	NaN	NaN	NaN	NaN	NaN	NaN	NaN	NaN	NaN	NaN	NaN	NaN	NaN	NaN	NaN	NaN	NaN	NaN	NaN	NaN	NaN	NaN	NaN	NaN	NaN	NaN	NaN	NaN	NaN	NaN	NaN	NaN	NaN	NaN	NaN	NaN	NaN	NaN
	0.273185	0.0727381	D3YXZ3;Q91YS4;O88448	Kinesin light chain 2	Klc2	2	68176	0	83638	NaN	NaN	NaN	NaN	NaN	25.6591	NaN	24.0741	NaN	NaN	NaN	NaN	NaN	25.701	NaN	24.116	23.5103	NaN	NaN	NaN	NaN	NaN	NaN	NaN	NaN	NaN	NaN	NaN	NaN	NaN	NaN	NaN	NaN	25.7637	25.6472	25.7835	25.7327	25.7185	25.6197	NaN	25.085	NaN	26.0625	NaN	24.4776	25.6743	NaN	NaN
	0.00134517	-0.000378827	D3YY38;Q8BXR1	Probable cationic amino acid transporter	Slc7a14	2	73.47	0	71342	25.6529	NaN	NaN	24.6529	25.5244	25.7994	25.6579	25.6649	NaN	NaN	NaN	NaN	25.8383	25.8881	25.6468	25.7947	25.3578	25.9483	26.0436	26.2371	26.0814	NaN	NaN	NaN	NaN	NaN	NaN	NaN	NaN	NaN	NaN	NaN	NaN	25.8409	25.8529	26.0659	25.9237	25.5374	25.5286	25.4277	25.4988	25.5118	25.9095	25.5334	25.6634	NaN	25.9419	NaN
	0	NaN	D3YYC2;F6T9K1;G3UXH5;Q4FJW2;D3YY09;Q9D6N5	Dr1-associated corepressor	Drap1	1	17587	0.0061934	25716	NaN	NaN	NaN	NaN	NaN	NaN	NaN	NaN	NaN	NaN	NaN	NaN	NaN	NaN	NaN	NaN	NaN	NaN	NaN	NaN	NaN	NaN	NaN	NaN	NaN	NaN	NaN	NaN	NaN	NaN	NaN	NaN	NaN	NaN	NaN	NaN	NaN	NaN	NaN	NaN	NaN	NaN	22.9101	NaN	31.2909	NaN	NaN	NaN
	1.9182	-0.232135	D3YYK8;E9Q6X0;Q8R001;Q3TG90	Microtubule-associated protein RP/EB family member 2	Mapre2	6	29425	0	119.2	28.6707	28.627	28.6487	28.649	28.5326	28.6391	28.6636	28.6129	28.8043	28.9167	28.9121	28.8786	28.7138	28.8933	28.8681	28.8272	29.1614	29.1354	29.1124	29.1472	29.1317	28.3684	28.6618	NaN	27.9376	NaN	NaN	28.3588	26.7738	28.1335	27.8104	28.0576	28.007	28.5666	28.5707	28.9035	28.6891	28.6146	28.6575	28.4117	28.5652	28.7306	28.7723	28.5337	28.6826	28.569	28.7589	28.6771
	0.864452	-0.158174	D3YYM6;D3Z1S8;Q91V55;P97461;A0A0N5E4Z9	40S ribosomal protein S5;40S ribosomal protein S5, N-terminally processed	Rps5	4	20413	0	73535	27.8922	27.8715	NaN	27.8819	27.6721	27.493	27.4993	27.5572	27.9437	27.5611	27.7391	27.7565	27.7601	27.2239	27.4923	27.5087	27.9541	27.194	27.388	27.5248	27.3753	NaN	NaN	NaN	NaN	NaN	NaN	26.7348	25.1498	27.4602	27.3059	NaN	26.8002	27.4572	27.4395	27.2395	27.382	27.6426	27.7693	27.8558	27.7585	27.767	27.8451	27.5282	27.7196	27.4285	27.5306	27.3711
	0.290599	-0.046735	D3YYT0;Q8BSI9;Q3UIC2;P15116	Cadherin-2	Cdh2	8	93856	0	36976	27.9985	28.1514	27.7552	28.077	27.9802	27.8304	28.0023	27.9396	28.1653	27.9242	28.2968	28.1369	27.7934	27.7174	27.7806	27.7642	28.3757	27.5889	28.0755	28.0919	27.9369	NaN	NaN	NaN	NaN	NaN	NaN	NaN	NaN	NaN	NaN	NaN	NaN	28.0213	27.8697	27.7272	27.8777	27.7266	27.7204	27.7909	27.7464	27.9313	27.9032	27.8208	27.8859	28.019	28.2147	28.0898
	1.65746	-0.192332	D3YYV8;Q3TKR5;Q58EU6;Q3U850;P47962	60S ribosomal protein L5	Rpl5	3	17997	0	28779	27.1869	27.445	27.1038	27.3217	27.1854	27.0231	27.2057	27.1403	27.1397	27.0498	27.4588	27.227	27.1791	26.8428	26.8748	26.9737	27.5675	NaN	NaN	26.8088	25.2239	NaN	NaN	NaN	NaN	NaN	NaN	NaN	NaN	NaN	NaN	NaN	NaN	26.9515	27.1844	27.227	27.126	27.1839	26.976	26.8848	27.0204	NaN	26.9859	26.8234	26.3219	26.7574	26.7575	26.7062
	1.0105	-0.243266	D3YZ62;D3Z4J3;Q99104;Q02440	Unconventional myosin-Va	Myo5a	4	212.33	0	262.06	30.2561	30.2363	30.269	30.2462	30.3068	30.3745	30.1424	30.2778	30.3127	30.249	30.2123	30.2586	30.1403	30.3132	30.2839	30.2478	30.6746	30.0417	30.1085	30.0855	30.0788	29.4091	29.7337	NaN	28.9955	29.4015	29.4459	28.7638	29.2355	29.8631	29.8716	29.5611	29.7723	30.4033	30.3712	30.5627	30.4482	30.4062	30.4093	30.4231	30.4129	30.297	30.3519	30.2912	30.3137	30.1747	30.1121	30.4427
	0	NaN	D3YZM4;E9Q5B2;E9Q7K5;G5E8X1;Q9DCS2	UPF0585 protein C16orf13 homolog	0610011F06Rik	1	90151	0.0024728	2957	NaN	NaN	NaN	NaN	NaN	NaN	NaN	NaN	NaN	NaN	NaN	NaN	NaN	NaN	NaN	NaN	NaN	NaN	NaN	NaN	NaN	NaN	NaN	NaN	NaN	NaN	NaN	NaN	NaN	NaN	NaN	NaN	NaN	NaN	NaN	NaN	NaN	NaN	NaN	NaN	NaN	NaN	NaN	NaN	NaN	NaN	NaN	25.3125
	0	NaN	D3YZP9	Coiled-coil domain-containing protein 6	Ccdc6	1	52938	0.0038462	26833	NaN	NaN	NaN	NaN	NaN	NaN	NaN	NaN	NaN	NaN	NaN	NaN	NaN	NaN	NaN	NaN	NaN	NaN	NaN	NaN	NaN	NaN	NaN	26.1451	24.5601	NaN	NaN	NaN	NaN	NaN	NaN	NaN	NaN	NaN	NaN	NaN	NaN	NaN	NaN	NaN	NaN	NaN	NaN	NaN	NaN	NaN	NaN	NaN
	1.06579	0.270462	D3YZU5;D3YZU4;D3YZU1	SH3 and multiple ankyrin repeat domains protein 1	Shank1	10	225.46	0	45795	27.3793	27.295	27.1916	27.3378	27.9286	27.2981	NaN	27.0625	27.02	27.0901	27.1404	27.0844	27.7184	28.0057	27.8218	27.8535	27.7753	27.716	27.2064	27.8856	27.6304	NaN	NaN	NaN	NaN	NaN	NaN	NaN	NaN	NaN	NaN	NaN	NaN	26.9708	27.5404	27.6825	27.4291	28.0009	28.0495	27.7862	27.95	27.8406	27.8424	27.6211	27.7717	27.6885	27.228	28.3281
	0	NaN	D3Z041;P41216	Long-chain-fatty-acid--CoA ligase 1	Acsl1	1	78034	0	57217	NaN	NaN	NaN	NaN	NaN	NaN	NaN	NaN	NaN	NaN	NaN	NaN	NaN	NaN	NaN	NaN	NaN	NaN	NaN	NaN	NaN	NaN	NaN	NaN	NaN	NaN	NaN	NaN	NaN	NaN	NaN	NaN	NaN	NaN	NaN	NaN	NaN	NaN	NaN	NaN	NaN	NaN	NaN	NaN	NaN	24.1706	NaN	NaN
	0.467376	-0.0976414	D3Z0F5;Q3UIT2;O88545	COP9 signalosome complex subunit 6	Cops6	3	33591	0	12538	26.1009	26.0068	26.0964	26.0546	26.2121	NaN	26.291	25.6671	26.7745	26.7566	26.4953	26.681	26.1951	26.197	26.2579	26.217	26.6193	NaN	NaN	NaN	NaN	NaN	NaN	NaN	NaN	NaN	NaN	NaN	NaN	NaN	NaN	NaN	NaN	26.205	26.0114	NaN	25.5265	26.1344	26.4719	25.9633	26.2056	26.3422	26.2655	NaN	25.7194	26.3481	26.1479	NaN
	0.253269	0.100825	D3Z0M6;O88485;Q3TYJ3;D6Q0F3;D6Q0F4;O14576	Cytoplasmic dynein 1 intermediate chain 1	Dync1i1;DYNC1I1	11	72889	0	41325	27.9228	27.6827	27.6566	27.8077	27.9226	27.6723	27.8342	27.8134	28.2649	28.0035	28.2306	28.1709	27.7821	27.7592	27.8368	27.7931	28.3092	28.1845	28.0315	27.8528	28.0293	NaN	NaN	29.7124	28.1274	NaN	NaN	NaN	NaN	NaN	NaN	NaN	NaN	27.6288	28.0381	27.4502	27.7271	27.8968	27.7487	27.7939	27.8145	28.0599	28.0081	27.572	27.896	27.9349	27.9388	27.9773
	0	NaN	D3Z0U5;D6RGM7;A0A0E4D027;A0A0E4HJ81;D3Z4J2;A0A0E3WJP9;A0A0E4D014;A0A0E4HEY7;A0A178VXL7;A0A0G2JFY0;A0A0A0MQ80;B7ZNK9;Q9D3R6;Q9ZPR1;Q3UMC0	Katanin p60 ATPase-containing subunit A-like 2;Cell division control protein 48 homolog B;Spermatogenesis-associated protein 5	Katnal2;Spata5;CDC48B	1	31.2	0.0034146	28152	NaN	NaN	NaN	NaN	NaN	NaN	NaN	NaN	NaN	NaN	NaN	NaN	NaN	NaN	NaN	NaN	NaN	NaN	NaN	NaN	NaN	NaN	NaN	NaN	NaN	NaN	NaN	NaN	NaN	NaN	NaN	NaN	NaN	NaN	NaN	NaN	NaN	NaN	NaN	NaN	NaN	NaN	NaN	NaN	NaN	NaN	NaN	26.921
	0.264261	-0.0844155	D3Z1Z8;D3Z5N2;Q9DCP3;Q91XT3;Q545B6;P54227;Q9CYU5;Q9CXQ8;Q8C2H3	Stathmin	Stmn1	3	11729	0	42749	29.5408	29.4769	29.2887	29.5092	29.4645	29.6466	29.5364	29.5511	29.8201	29.7141	29.8071	29.7812	29.1597	29.4009	29.3808	29.3179	29.9477	29.2604	29.9004	29.5236	29.5856	29.513	29.7943	27.9083	29.2752	29.1401	29.4036	29.412	29.324	29.15	29.2184	28.8437	29.0797	29.2238	29.3572	29.4149	29.3341	29.8344	29.7787	29.7502	29.7882	29.872	29.715	29.7876	29.793	29.6882	29.739	29.5971
	0	NaN	D3Z2Q2;D3Z079;Q8K400	Syntaxin-binding protein 5	Stxbp5	3	121.71	0	42052	NaN	NaN	NaN	NaN	NaN	NaN	NaN	NaN	NaN	NaN	NaN	NaN	NaN	NaN	NaN	NaN	NaN	NaN	NaN	NaN	NaN	NaN	NaN	NaN	NaN	NaN	NaN	NaN	NaN	NaN	NaN	NaN	NaN	NaN	NaN	NaN	NaN	NaN	NaN	NaN	NaN	NaN	NaN	NaN	NaN	NaN	NaN	25.9847
	0	NaN	D3Z2V6;Q3TPX5;O08989	Ras-related protein M-Ras	Mras	4	14735	0	83623	NaN	NaN	NaN	NaN	25.9794	NaN	25.7953	25.3053	NaN	NaN	NaN	NaN	25.537	NaN	26.0162	25.2115	24.6742	NaN	NaN	NaN	NaN	NaN	NaN	NaN	NaN	NaN	NaN	NaN	NaN	NaN	NaN	NaN	NaN	NaN	NaN	NaN	NaN	NaN	NaN	NaN	NaN	NaN	NaN	NaN	NaN	NaN	NaN	NaN
	0.19741	0.0867383	D3Z2X5;Q3TJC2;Q61205;Q8CA83;D3Z7E6	Platelet-activating factor acetylhydrolase IB subunit gamma	Pafah1b3	3	15893	0	9.52	NaN	NaN	NaN	NaN	25.6058	25.4872	NaN	24.9628	NaN	NaN	NaN	NaN	NaN	25.562	25.8299	25.1172	24.4571	25.2207	NaN	NaN	23.6357	NaN	NaN	NaN	NaN	NaN	NaN	NaN	NaN	NaN	NaN	NaN	NaN	25.464	NaN	25.7556	25.0322	25.8813	25.8744	25.9445	25.9004	25.7994	25.988	25.964	25.9195	NaN	24.9	25.5084
	0.084621	-0.0339499	D3Z396;Q8BG33;Q3TYC2;Q99PJ0;F6Z2M6;F6RQ26;Q3USC2	Neurotrimin	Ntm	10	34954	0	173.11	29.3635	29.3615	29.0481	29.3625	29.7111	29.7449	29.774	29.7436	29.4761	29.6182	29.5852	29.5611	29.4019	29.5089	29.5915	29.5029	29.9432	29.224	29.3864	29.7982	29.4903	28.9277	28.7872	29.0183	28.9142	28.4516	28.3777	29.2421	28.7462	29.8921	29.5855	29.4885	29.6658	29.4108	29.7671	29.4995	29.5672	29.8723	29.7221	29.8931	29.8312	29.8987	29.7998	29.7897	29.8302	30.002	29.7643	29.9208
	1.44734	0.389535	D3Z3B8;Q3UP61;H7BWY4;E9Q9H0;Q811D0;Q3TPP5;F6UDT8	Disks large homolog 1	Dlg1	7	91622	0	24739	26.673	27.6596	27.3742	27.249	27.5882	27.8176	27.9519	27.7936	27.8351	27.3694	27.6661	27.6362	27.3065	27.6362	27.2714	27.4143	27.9621	27.1818	28.2237	27.3701	27.6666	NaN	26.9964	29.3916	28.0577	NaN	NaN	NaN	NaN	27.4621	NaN	NaN	25.8771	27.543	27.5965	27.5408	27.5603	28.0878	28.1477	28.0045	28.0812	28.0694	28.0578	28.1224	28.0835	27.8778	27.7105	27.9214
	0.317201	-0.056289	D3Z3G6;Q63844;P21708;A0A0U1RPX4;Q3U2H3;A0A0U1RPZ0;D3Z6D8	Mitogen-activated protein kinase;Mitogen-activated protein kinase 3	Mapk3	4	42401	0	12485	27.8173	27.8926	27.4328	27.8555	27.3638	27.3516	27.4154	27.3772	27.8369	27.679	27.941	27.8229	27.4647	27.8643	27.8185	27.7266	28.0883	27.4846	27.8116	27.8453	27.7228	NaN	NaN	NaN	NaN	NaN	NaN	NaN	NaN	NaN	NaN	NaN	NaN	27.9065	27.7632	27.5387	27.744	27.7098	27.5919	27.6966	27.667	27.4495	27.3956	27.5336	27.4607	27.5012	27.5591	27.5569
	1.40286	0.300137	D3Z494;Q8BIV6;G5E895;V9LKZ5;Q9QZI2;P45377	Aldose reductase-related protein 2	Akr1b10;Akr1b7;Akr1b8	3	32745	0	72938	25.8895	NaN	26.4061	24.8895	NaN	NaN	NaN	NaN	NaN	NaN	NaN	NaN	26.611	26.5143	26.3778	26.5042	25.5319	26.4666	26.1296	25.9664	26.2028	NaN	NaN	NaN	NaN	NaN	NaN	NaN	NaN	NaN	NaN	NaN	NaN	26.674	27.101	26.3961	26.7532	26.6701	27.166	26.6761	26.8568	26.5309	26.4407	26.631	26.5363	26.5501	26.5187	26.5637
	0	NaN	D3Z497;Q9WTZ1	RING-box protein 2	Gm7075;Rnf7	2	12652	0	66655	NaN	NaN	NaN	NaN	NaN	NaN	NaN	NaN	NaN	NaN	NaN	NaN	NaN	NaN	NaN	NaN	NaN	NaN	NaN	NaN	NaN	NaN	NaN	NaN	NaN	NaN	NaN	NaN	NaN	NaN	NaN	NaN	NaN	NaN	25.0338	NaN	23.4488	25.5179	25.4119	NaN	24.8809	NaN	NaN	NaN	NaN	NaN	NaN	NaN
	0.474905	-0.264681	D3Z4E2;Q8CFV4	Neuritin	Nrn1	3	17007	0	12099	26.1526	NaN	NaN	25.1526	26.9978	27.0844	NaN	26.4568	26.2858	26.3211	NaN	25.7186	26.2234	NaN	NaN	24.6384	25.9781	NaN	NaN	NaN	NaN	NaN	NaN	NaN	NaN	NaN	NaN	NaN	NaN	NaN	NaN	NaN	NaN	NaN	NaN	25.5452	23.9602	26.2658	NaN	NaN	24.6808	25.9746	26.4914	25.7711	26.1117	26.9702	26.7048	NaN
	0	NaN	D3Z4J1;A8E5B6;Q3U878;Q3UGB5;Q9JII5	DAZ-associated protein 1	Dazap1;dazap1	1	19364	0	76021	NaN	NaN	NaN	NaN	NaN	NaN	NaN	NaN	NaN	NaN	NaN	NaN	NaN	NaN	NaN	NaN	NaN	NaN	NaN	NaN	NaN	NaN	NaN	NaN	NaN	NaN	NaN	NaN	NaN	NaN	NaN	NaN	NaN	NaN	NaN	NaN	NaN	NaN	NaN	NaN	NaN	NaN	NaN	NaN	NaN	NaN	25.4889	NaN
	0.0640192	-0.0192772	D3Z4T6;A0A4W9;Q80Z24	Neuronal growth regulator 1	Negr1	9	36208	0	108.44	29.0474	29.2763	29.0153	29.1664	29.402	29.2875	29.4121	29.3683	29.6014	29.6789	29.6479	29.6431	29.4334	29.371	29.6557	29.492	29.8329	29.2968	29.3406	29.4906	29.3784	29.4803	29.3219	NaN	28.8183	29.2063	28.5362	29.1207	28.9836	29.2139	29.4432	28.5961	29.1266	29.3158	29.2421	29.3998	29.3207	29.4603	29.5138	29.5698	29.5153	29.7341	29.6666	29.7547	29.7189	29.6111	29.7431	29.7329
	2.37389	0.219414	D3Z568;Q8BU20;Q9CQH3;F6Y6V5;D3YX99;D3Z6W9	NADH dehydrogenase [ubiquinone] 1 beta subcomplex subunit 5, mitochondrial	Ndufb5	2	14038	0	61692	26.6964	26.873	26.7811	26.7874	26.6772	26.7887	26.7728	26.7471	NaN	NaN	NaN	NaN	NaN	26.3377	26.5161	25.8447	26.5193	NaN	NaN	NaN	NaN	NaN	NaN	NaN	NaN	NaN	NaN	NaN	NaN	NaN	NaN	NaN	NaN	26.9729	26.9333	27.0029	26.97	NaN	26.8617	26.806	26.2492	26.8823	26.7502	26.6873	26.7756	27.0283	26.919	27.0537
	0	NaN	D3Z5B1;Q8CEW7;B2RPU8;Q9D1L0;Q8K3S8	Coiled-coil-helix-coiled-coil-helix domain-containing protein 2	Zbed5;Chchd2;Gm6222	2	19183	0	59621	NaN	NaN	NaN	NaN	NaN	NaN	NaN	NaN	NaN	NaN	NaN	NaN	NaN	NaN	NaN	NaN	NaN	NaN	NaN	NaN	NaN	NaN	NaN	NaN	NaN	NaN	NaN	NaN	NaN	NaN	NaN	NaN	NaN	NaN	NaN	NaN	NaN	NaN	NaN	NaN	NaN	NaN	NaN	NaN	NaN	NaN	NaN	25.4915
	0.146933	0.0400853	D3Z5I6;A4GZ26;E9QAD8;Q5DU25;D3Z6V7	IQ motif and SEC7 domain-containing protein 2	Iqsec2	8	128.02	0	11753	27.1699	26.983	26.7405	27.0795	26.9727	26.9397	26.3463	26.7801	26.458	26.1265	26.4703	26.3601	26.8131	26.7256	27.0141	26.8561	27.1756	25.9056	26.5342	26.2079	26.2387	NaN	NaN	NaN	NaN	NaN	NaN	NaN	NaN	NaN	NaN	NaN	NaN	26.7221	26.7789	27.0778	26.8682	26.4335	26.6103	26.865	26.6472	26.8138	26.648	27.1106	26.8703	26.6234	26.8943	26.6628
	1.72163	0.250481	D3Z5I7;E9QN98;Q6NXK7	Inactive dipeptidyl peptidase 10	Dpp10	4	89.99	0	10464	25.6323	25.9922	25.8361	25.8235	26.3675	26.2879	26.1346	26.2666	26.1594	26.2184	26.4042	26.2645	25.9477	26.4469	26.2426	26.2268	26.5727	25.2747	25.3511	25.3027	25.3098	26.3275	NaN	NaN	24.7425	NaN	25.8826	NaN	24.2976	26.1259	NaN	NaN	24.5409	25.9479	26.105	26.5041	26.2051	26.4702	26.5293	26.7894	26.6031	26.4961	26.6711	26.3538	26.5129	26.6792	26.4906	26.4718
	1.03635	-0.108567	D3Z5Q8;Q8BGN8	Synaptoporin	Synpr	2	13719	0	79916	27.394	27.3976	27.0973	27.3958	27.141	27.0281	27.3979	27.1974	27.4096	27.4334	27.4342	27.4258	27.4257	27.1458	27.323	27.3028	27.7246	NaN	27.3989	27.4074	26.8182	NaN	NaN	NaN	NaN	NaN	NaN	NaN	NaN	NaN	NaN	NaN	NaN	27.0685	26.994	27.0929	27.0524	27.1597	27.3056	27.4526	27.3109	27.2531	27.2718	NaN	26.6775	27.0726	27.116	27.3444
	0.0221271	0.00679	D3Z5R4;E9Q2D0;P0C7L0	WAS/WASL-interacting protein family member 3	Wipf3	4	45137	0	21668	27.6394	27.421	27.2658	27.5343	27.5125	27.1095	27.5084	27.3888	27.1254	27.3838	27.3085	27.2766	26.9425	27.4359	27.4454	27.2929	27.7689	27.8602	27.6869	27.9171	27.8247	NaN	NaN	NaN	NaN	NaN	NaN	NaN	NaN	NaN	NaN	NaN	NaN	27.5846	27.7216	27.711	27.6737	27.4744	27.4679	27.5413	27.4949	27.3024	27.219	27.4735	27.3356	26.913	27.0366	26.7341
	0.284946	0.0366228	D3Z636;Q91VM9;G8JL76	Inorganic pyrophosphatase 2, mitochondrial	Ppa2	5	37985	0	51804	27.2534	27.2409	27.1491	27.2472	27.1929	27.2096	26.9228	27.1143	27.1005	27.2206	27.4081	27.2486	27.2143	27.137	26.9448	27.1031	27.5867	27.2542	27.4248	27.491	27.3934	NaN	NaN	NaN	NaN	NaN	NaN	NaN	NaN	NaN	NaN	NaN	NaN	27.3232	27.2415	27.2275	27.2647	27.0657	27.1954	27.3043	27.1918	27.1633	27.3609	27.177	27.2366	27.4075	27.0449	26.9222
	0.160085	-0.0512632	D3Z637;D3Z125;E9PUA7;D3Z7X7;F8WHQ1;Q62393;D3Z2U2	Tumor protein D52	Tpd52	3	17603	0	21595	NaN	NaN	NaN	NaN	26.457	26.2291	26.5747	26.4273	26.9283	NaN	NaN	25.3433	26.3977	NaN	NaN	24.8128	25.689	26.388	NaN	NaN	24.803	NaN	NaN	NaN	NaN	NaN	NaN	NaN	NaN	NaN	NaN	NaN	NaN	NaN	26.2567	26.5682	25.8359	NaN	26.6465	26.712	26.0947	26.3241	26.4198	26.3353	26.3604	NaN	NaN	NaN
	0.573994	0.0800885	D3Z645;Q9QZ88;D3YYD5;D3YW98	Vacuolar protein sorting-associated protein 29	Vps29	5	16137	0	37268	28.3638	28.3834	28.2384	28.3737	28.316	28.236	28.4901	28.3513	28.2606	28.3319	28.2412	28.2785	28.1087	28.1392	28.0497	28.0997	28.6832	27.8898	28.005	28.128	28.0109	NaN	NaN	NaN	NaN	NaN	NaN	NaN	NaN	NaN	NaN	NaN	NaN	28.4758	28.3636	28.512	28.4518	28.7023	28.6178	28.4173	28.584	28.2374	28.2225	28.2889	28.2499	28.1646	28.0985	28.0194
	0	NaN	D3Z6I4;Q921W4	Quinone oxidoreductase-like protein 1	Cryzl1	1	37007	0	39343	NaN	NaN	NaN	NaN	NaN	NaN	NaN	NaN	NaN	NaN	NaN	NaN	NaN	NaN	NaN	NaN	NaN	NaN	NaN	NaN	NaN	NaN	NaN	NaN	NaN	NaN	NaN	NaN	NaN	NaN	NaN	NaN	NaN	NaN	NaN	NaN	NaN	NaN	NaN	NaN	NaN	NaN	NaN	NaN	NaN	24.0771	NaN	NaN
	0.0611179	0.0122169	D3Z7E5;Q2NL51	Glycogen synthase kinase-3 alpha	Gsk3a	6	51245	0	36797	26.7666	NaN	26.2777	25.7666	26.6855	26.7788	26.5896	26.6867	26.761	26.4392	NaN	26.0241	26.3961	26.5744	26.571	26.5162	26.745	26.0363	26.4876	26.3765	26.3126	NaN	26.7393	NaN	25.1543	26.7278	26.5738	NaN	26.0679	NaN	NaN	NaN	NaN	26.395	26.4353	26.499	26.4437	26.5285	26.8661	26.7594	26.7248	26.7953	26.8044	26.6878	26.7634	26.3807	26.4775	26.2738
	1.19314	-0.274249	D3Z7U4		Mecp2	2	20.33	0	16879	NaN	NaN	NaN	NaN	NaN	27.1458	NaN	25.5608	NaN	NaN	NaN	NaN	27.2943	27.417	27.3289	27.3476	26.1298	NaN	NaN	27.4436	25.8586	NaN	NaN	NaN	NaN	NaN	NaN	NaN	NaN	NaN	NaN	NaN	NaN	27.1486	27.1923	27.2989	27.2147	26.5642	26.7514	NaN	26.0758	26.9848	27.1287	NaN	26.4736	27.1091	NaN	NaN
	0	NaN	D6RIJ2;Q3U0Y9;Q8BXN0;Q8BJG2;E9PWY9;Q8C0C7;Q4FJQ2	Phenylalanine--tRNA ligase alpha subunit	Farsa	2	11184	0	65618	NaN	NaN	NaN	NaN	NaN	NaN	NaN	NaN	NaN	NaN	NaN	NaN	NaN	NaN	NaN	NaN	NaN	NaN	NaN	NaN	NaN	NaN	NaN	NaN	NaN	NaN	NaN	NaN	NaN	NaN	NaN	NaN	NaN	NaN	NaN	NaN	NaN	NaN	NaN	NaN	NaN	NaN	NaN	NaN	NaN	NaN	NaN	24.1892
	0	NaN	D6RJ58;D3YUR9;Q8VDN4	Coiled-coil domain-containing protein 92	Ccdc92	1	74735	0.0029383	2852	NaN	NaN	NaN	NaN	NaN	NaN	NaN	NaN	NaN	NaN	NaN	NaN	NaN	NaN	NaN	NaN	NaN	NaN	NaN	NaN	NaN	NaN	NaN	NaN	NaN	NaN	NaN	NaN	NaN	NaN	NaN	NaN	NaN	NaN	NaN	NaN	NaN	NaN	NaN	NaN	NaN	NaN	NaN	NaN	NaN	NaN	NaN	NaN
	0.0544347	0.00987445	E0CXB9;Q61301	Catenin alpha-2	Ctnna2	26	106.73	0	310.17	29.125	29.1115	28.9214	29.1183	29.2269	29.1701	29.2219	29.2065	29.0722	29.1732	29.1735	29.1404	29.0611	29.1002	29.1252	29.0957	29.5407	28.5628	28.9842	28.9915	28.8596	28.944	29.2762	NaN	28.5347	29.0562	29.2006	NaN	28.5453	29.123	29.3195	28.4667	29.0133	28.8949	28.9267	28.9535	28.9252	29.2215	29.2315	29.2742	29.2426	29.307	29.3571	29.2441	29.3035	29.2552	29.3092	29.1732
	2.68574	-0.201962	E0CXN5;P13707	Glycerol-3-phosphate dehydrogenase [NAD(+)];Glycerol-3-phosphate dehydrogenase [NAD(+)], cytoplasmic	Gpd1	12	35231	0	57.11	31.1102	31.0342	30.9204	31.0727	31.0696	30.9341	30.9178	30.9755	30.6969	30.6772	30.9111	30.7657	30.6241	30.7912	30.6866	30.7023	31.2882	30.8397	30.9014	31.113	30.9562	NaN	NaN	NaN	NaN	NaN	NaN	NaN	NaN	NaN	NaN	NaN	NaN	30.6821	30.7796	30.842	30.7694	30.6141	30.7985	30.7789	30.7328	30.6176	30.5003	30.5535	30.5579	30.6169	30.5401	30.6264
	0.142926	0.0405803	E0CY11;Q9CS84;A0A0H2UH29;P0DI97;E0CZA5;P58400	Neurexin-1;Neurexin-1-beta	Nrxn1;NRXN1	5	164.19	0	26547	27.0282	26.9877	27.1967	27.0081	27.216	27.4373	27.7811	27.4971	27.1438	27.2203	27.0067	27.1263	27.5051	27.4016	27.081	27.3403	27.6845	27.7493	27.2051	27.3306	27.4476	NaN	NaN	NaN	NaN	NaN	NaN	NaN	NaN	NaN	NaN	NaN	NaN	27.6722	27.8038	26.8746	27.5045	26.9237	27.0288	26.9979	26.9841	27.3676	27.2398	27.5242	27.3819	27.2023	27.5636	27.2942
	0	NaN	E0CY46;E0CXB2;Q4G0B8;E9QKZ2;Q91YE6	Importin-9	Ipo9	1	54132	0	41966	NaN	NaN	NaN	NaN	NaN	NaN	NaN	NaN	NaN	NaN	NaN	NaN	NaN	NaN	NaN	NaN	NaN	NaN	NaN	NaN	NaN	NaN	NaN	NaN	NaN	NaN	NaN	NaN	NaN	NaN	NaN	NaN	NaN	NaN	NaN	NaN	NaN	NaN	NaN	NaN	NaN	NaN	NaN	NaN	NaN	NaN	NaN	24.1825
	0.0947806	0.022664	E0CZ67;Q8C729;A0A087WSI2	Protein FAM126B	Fam126b	3	11538	0	10522	26.1634	25.8265	26.2247	26.0048	26.4247	25.9719	25.9974	26.1467	26.035	26.1472	26.2655	26.1523	26.1181	26.0159	25.9808	26.0395	26.5209	26.3338	26.0883	26.434	26.2926	NaN	NaN	NaN	NaN	NaN	NaN	NaN	NaN	NaN	NaN	NaN	NaN	26.0589	25.6799	25.8479	25.8706	26.0302	26.2939	NaN	25.5831	26.6181	26.2102	26.301	26.3872	26.0544	NaN	26.1082
	0.933838	0.101801	E0CZ72;P28740;F8VQ42	Kinesin-like protein;Kinesin-like protein KIF2A	Kif2a	7	83.86	0	24546	26.8694	26.6317	26.7316	26.7554	26.9872	26.805	26.9791	26.9262	26.6449	26.6502	26.8523	26.7191	26.7666	27.0615	26.5988	26.8218	27.2209	26.9516	26.8221	27.3275	27.05	NaN	NaN	NaN	NaN	26.9379	NaN	NaN	25.3529	26.7675	26.9504	NaN	26.2769	27.1193	26.7618	26.6926	26.8703	27.1441	27.0583	27.0788	27.0942	26.8963	26.9255	27.0349	26.9535	26.771	26.6136	26.7479
	0.76487	-0.0642898	E0CZ78;P48453;G3X8U7;E9Q6P2;Q3UXV4	Serine/threonine-protein phosphatase;Serine/threonine-protein phosphatase 2B catalytic subunit beta isoform	Ppp3cb	10	59074	0	115.66	29.1897	29.1794	29.2391	29.1846	29.4078	29.1553	29.3936	29.3235	29.2921	29.2695	29.2289	29.2637	29.3134	29.3552	29.3068	29.3253	29.6948	29.2529	29.0894	29.0466	29.1324	NaN	NaN	NaN	NaN	NaN	NaN	NaN	NaN	NaN	NaN	28.8554	27.2704	29.3034	29.2744	29.2237	29.2675	29.1756	29.4367	29.2861	29.3034	29.1684	29.2396	29.1853	29.1981	29.1184	29.3268	29.179
	0	0.351788	E0CZE0;Q3UK27;Q8VBW6;Q3TS59	NEDD8-activating enzyme E1 regulatory subunit	Nae1	3	57619	0	9657	NaN	NaN	25.828	NaN	NaN	NaN	NaN	NaN	NaN	NaN	NaN	NaN	NaN	NaN	NaN	NaN	32.6238	NaN	NaN	NaN	NaN	NaN	NaN	NaN	NaN	NaN	NaN	NaN	NaN	NaN	NaN	NaN	NaN	26.2466	26.2494	26.2607	26.2523	NaN	NaN	NaN	NaN	NaN	26.1197	26.4693	25.7201	NaN	NaN	25.7328
	0	NaN	E0CZF8;E0CZD7;E0CXD6;E0CY98;B2RXX2;E9PUL9;B9EKN8;B2RQ80;P83510;B2RY17	Traf2 and NCK-interacting protein kinase	Tnik	2	144.25	0	73609	NaN	NaN	NaN	NaN	NaN	NaN	NaN	NaN	NaN	NaN	NaN	NaN	NaN	NaN	NaN	NaN	NaN	NaN	NaN	NaN	NaN	NaN	NaN	NaN	NaN	NaN	NaN	NaN	NaN	NaN	NaN	NaN	NaN	NaN	NaN	NaN	NaN	NaN	NaN	NaN	NaN	NaN	24.3713	NaN	22.7864	NaN	NaN	NaN
	0.576084	0.260873	E9PU87;F6U6U5;F6S7W6;Q6P4S6	Serine/threonine-protein kinase SIK3	Sik3	3	150.66	0	44037	25.755	NaN	25.2291	24.755	25.9944	25.8137	25.7607	25.8598	NaN	NaN	25.338	23.753	26.0438	NaN	NaN	24.4588	25.3698	25.5546	24.8621	25.1739	25.2247	NaN	NaN	27.4488	25.8638	NaN	NaN	NaN	NaN	NaN	NaN	NaN	NaN	25.7709	25.6042	26.1015	25.8406	26.0834	25.8932	NaN	25.4065	26.0766	25.4013	25.9097	25.8233	NaN	25.6999	25.6345
	0.125905	-0.0234753	E9PUE7;Q5SSL4	Active breakpoint cluster region-related protein	Abr	10	92486	0	20038	27.2496	27.2282	26.968	27.239	27.1053	26.8882	27.3896	27.1424	27.3088	27.4187	27.3389	27.3562	27.0355	27.2222	27.0323	27.0995	27.6066	26.7274	26.9256	27.3069	27.007	NaN	NaN	NaN	NaN	NaN	NaN	NaN	NaN	NaN	NaN	NaN	NaN	27.0107	26.9922	26.9771	26.9934	27.0628	27.4648	27.2847	27.2801	27.3267	27.0907	27.1427	27.1903	NaN	27.3711	27.0215
	0.0236897	0.00547187	E9PUM4;B2RY15;A0A1L1SQ51;Q71LX4;Q68FD6;Q8CDM9;Q8CHG4;A0A1L1SRI1;A0A1L1SQP9	Talin-2	Tln2	18	271.66	0	57781	27.0335	26.8643	27.1333	26.9514	27.4358	27.2039	27.2389	27.2965	27.0384	27.432	27.2152	27.2375	27.3841	26.8679	26.9918	27.0985	27.5811	27.0148	27.4567	27.1024	27.2042	NaN	NaN	NaN	NaN	NaN	NaN	NaN	NaN	NaN	NaN	NaN	NaN	27.2633	27.1338	27.2808	27.2274	27.2677	27.3764	27.2384	27.2954	27.4191	27.195	27.1446	27.2579	26.8967	26.8586	26.8304
	0	NaN	E9PUW7;Q9EPK7	Exportin-7	Xpo7	2	123.9	0	95624	NaN	NaN	NaN	NaN	NaN	NaN	NaN	NaN	NaN	NaN	NaN	NaN	NaN	NaN	NaN	NaN	NaN	NaN	NaN	NaN	NaN	NaN	NaN	NaN	NaN	NaN	NaN	NaN	NaN	NaN	NaN	NaN	NaN	NaN	25.5325	NaN	23.9475	NaN	NaN	NaN	NaN	NaN	NaN	NaN	NaN	NaN	NaN	NaN
	0.439743	0.792048	E9PV44;O35143	ATPase inhibitor, mitochondrial	Atpif1	4	87887	0	87747	NaN	NaN	NaN	NaN	NaN	NaN	NaN	NaN	NaN	21.7029	NaN	30.0838	19.8865	NaN	NaN	31.5893	32.1813	21.003	22.5112	20.1722	21.5577	NaN	NaN	NaN	NaN	NaN	NaN	NaN	NaN	NaN	NaN	NaN	NaN	NaN	NaN	NaN	NaN	NaN	NaN	NaN	NaN	NaN	NaN	NaN	NaN	21.7139	21.9111	21.1353
	0	0.400027	E9PW07;Q66L44	Protein Dos	Dos	1	75059	0	44477	NaN	NaN	NaN	NaN	24.1238	24.1245	NaN	23.5392	NaN	NaN	NaN	NaN	NaN	NaN	NaN	NaN	31.92	NaN	NaN	NaN	NaN	NaN	NaN	NaN	NaN	NaN	NaN	NaN	NaN	NaN	NaN	NaN	NaN	NaN	NaN	NaN	NaN	NaN	NaN	NaN	NaN	NaN	24.5241	NaN	32.905	NaN	NaN	NaN
	0	NaN	E9PXK4;Q8QZV4	Serine/threonine-protein kinase 32C	Stk32c	1	42524	0.0061875	25656	NaN	NaN	NaN	NaN	NaN	NaN	NaN	NaN	NaN	NaN	NaN	NaN	NaN	NaN	NaN	NaN	NaN	NaN	NaN	NaN	NaN	NaN	NaN	NaN	NaN	NaN	NaN	NaN	NaN	NaN	NaN	NaN	NaN	NaN	NaN	NaN	NaN	NaN	NaN	NaN	NaN	NaN	24.6065	NaN	23.0216	NaN	NaN	NaN
	0.0683496	-0.0150159	E9PY16;Q8BVR8;Q6PGM4;B7ZMY4;Q8BVS1		Adap1	4	43.37	0	11226	26.6984	26.8529	26.4531	26.7777	27.0527	27.1603	27.1682	27.128	26.7057	26.7613	26.9087	26.7945	26.9544	26.7054	27.1418	26.9448	27.3112	26.9287	26.828	26.7283	26.8307	26.6623	NaN	NaN	25.0774	NaN	NaN	NaN	NaN	NaN	NaN	NaN	NaN	26.7104	26.5615	27.0791	26.8004	26.6335	27.1239	26.8388	26.8795	26.8517	27.0147	26.9346	26.9352	26.8804	26.9308	27.0262
	0	NaN	E9PYD3;E9PXG9;Q3UDN2;Q3TX19;Q3TLZ3;Q3TJT1;Q8CCB4;F6Z4G7;E9Q648;A0A0N5DVT0	Vacuolar protein sorting-associated protein 53 homolog	Vps53	2	62232	0	39394	NaN	NaN	NaN	NaN	NaN	NaN	NaN	NaN	NaN	NaN	NaN	NaN	NaN	NaN	NaN	NaN	NaN	NaN	NaN	NaN	NaN	NaN	NaN	NaN	NaN	NaN	NaN	NaN	NaN	NaN	NaN	NaN	NaN	NaN	24.8507	NaN	23.2657	NaN	NaN	NaN	NaN	NaN	NaN	NaN	NaN	NaN	NaN	NaN
	0	NaN	E9PYX7;E9Q852;E9Q9C3;Q9QZQ1	Afadin	Mllt4	2	188.9	0	38764	NaN	NaN	NaN	NaN	NaN	NaN	NaN	NaN	NaN	NaN	NaN	NaN	NaN	NaN	NaN	NaN	NaN	NaN	NaN	NaN	NaN	NaN	NaN	25.908	24.323	NaN	NaN	NaN	NaN	NaN	NaN	NaN	NaN	NaN	NaN	NaN	NaN	NaN	NaN	NaN	NaN	NaN	NaN	NaN	NaN	NaN	NaN	NaN
	1.7826	-0.162048	E9PZF0;Q5NC82;Q01768;Q5NC80;B0LAA8	Nucleoside diphosphate kinase;Nucleoside diphosphate kinase B	Gm20390;Nme2;Nme1	6	30.2	0	160.8	31.3765	31.416	31.3374	31.3964	31.4018	31.5946	31.4168	31.4738	31.5593	31.4842	31.2976	31.4512	31.4553	31.4081	31.4424	31.4354	31.8498	31.4712	31.5285	31.6011	31.5345	31.1271	31.2808	NaN	30.6211	31.2134	31.1701	31.1271	31.1707	31.1055	31.088	30.6761	30.9697	31.5454	31.6603	31.5022	31.5708	31.1831	31.3029	31.2963	31.2618	31.3695	31.3739	31.4736	31.4065	31.3961	31.2371	31.281
	0	NaN	E9Q0G1;Q9CQJ6	Density-regulated protein	Denr	2	20396	0	36529	NaN	NaN	NaN	NaN	NaN	NaN	NaN	NaN	NaN	NaN	NaN	NaN	NaN	NaN	NaN	NaN	NaN	NaN	NaN	NaN	NaN	NaN	NaN	NaN	NaN	NaN	NaN	24.8922	23.3073	NaN	NaN	NaN	NaN	NaN	NaN	NaN	NaN	NaN	NaN	NaN	NaN	NaN	NaN	NaN	NaN	NaN	NaN	NaN
	0.688165	-0.176468	E9Q0U7;Q61699	Heat shock protein 105 kDa	Hsph1	21	91677	0	323.31	29.9415	30.0234	29.8359	29.983	30.0133	29.9123	30.0111	29.9796	29.7593	29.8117	29.7909	29.7875	29.906	29.7014	29.6406	29.7539	30.2824	29.6607	29.7929	29.7903	29.7493	29.9769	29.5043	27.817	29.3513	29.6276	29.5173	29.4049	29.5194	29.8761	29.7501	29.8025	29.8105	29.8235	29.8783	29.6816	29.7968	29.9578	29.8498	30.0222	29.945	29.8826	30.0246	29.7733	29.8972	29.8088	29.6925	29.7303
	0	NaN	E9Q175;E9Q3L1;E9PVU0;E9Q174;V9GXM4;V9GX76;Q8BK95;B2RWR8;Q64331	Unconventional myosin-VI	Myo6	3	144.77	0	52814	NaN	NaN	NaN	NaN	NaN	NaN	NaN	NaN	NaN	NaN	NaN	NaN	NaN	NaN	NaN	NaN	NaN	NaN	NaN	NaN	NaN	NaN	NaN	NaN	NaN	NaN	NaN	NaN	NaN	NaN	NaN	NaN	NaN	NaN	NaN	NaN	NaN	25.2342	25.7211	NaN	24.9131	NaN	NaN	NaN	NaN	NaN	NaN	NaN
	0	NaN	E9Q1K3		Add1	1	72925	0	44724	NaN	NaN	NaN	NaN	NaN	NaN	NaN	NaN	NaN	NaN	NaN	NaN	NaN	NaN	NaN	NaN	NaN	NaN	NaN	NaN	NaN	NaN	NaN	NaN	NaN	NaN	NaN	NaN	NaN	NaN	NaN	NaN	NaN	NaN	NaN	NaN	NaN	NaN	NaN	NaN	NaN	NaN	NaN	NaN	NaN	24.4395	NaN	NaN
	0.0119531	-0.00238889	E9Q1S3;Q8C1E4;Q01405	Protein transport protein Sec23A	Sec23a	5	82955	0	10868	NaN	NaN	25.5284	NaN	25.6348	25.4985	25.5513	25.5626	NaN	NaN	NaN	NaN	25.464	25.538	25.5554	25.5197	25.1769	NaN	NaN	NaN	NaN	NaN	NaN	NaN	NaN	NaN	NaN	NaN	NaN	NaN	NaN	NaN	NaN	NaN	NaN	25.4082	23.8233	NaN	NaN	NaN	NaN	25.593	NaN	25.7558	25.0917	NaN	NaN	25.3879
	0.276495	0.0694674	E9Q1T1;E9Q1W0;A0A0G2JGS4;Q6PHZ2;E9Q1V9;Q8C8X9;Q8CCM0	Calcium/calmodulin-dependent protein kinase type II subunit delta	Camk2d	9	60004	0	135.42	29.1887	29.1379	29.0707	29.1635	28.9747	29.2298	28.9118	29.0454	29.2948	29.0742	29.3862	29.2576	29.5361	29.5939	29.5091	29.5468	29.6736	29.2813	29.4525	29.3002	29.3467	29.2042	29.186	NaN	28.6102	29.2571	NaN	28.4121	28.3106	NaN	29.2416	28.812	28.4578	29.1076	29.3081	29.3317	29.2526	29.6852	29.4921	29.3076	29.5032	29.7355	29.4392	29.805	29.6684	29.2607	29.4568	29.5698
	0.0664581	0.0438914	E9Q1X8;O08532	Voltage-dependent calcium channel subunit alpha-2/delta-1;Voltage-dependent calcium channel subunit alpha-2-1;Voltage-dependent calcium channel subunit delta-1	Cacna2d1	1	123.2	0	153.85	29.2798	29.2397	29.4447	29.2599	29.5103	29.4364	29.4046	29.4511	29.1111	28.8464	29.0838	29.0186	29.6977	29.5573	29.6567	29.6384	29.7904	29.1735	29.2502	29.3932	29.2752	NaN	NaN	NaN	NaN	NaN	NaN	NaN	NaN	27.3467	27.7527	NaN	26.979	29.718	29.8798	29.4344	29.6889	29.6755	29.7187	29.8235	29.7406	29.9546	29.8773	29.8808	29.9047	29.4779	29.6335	29.4211
	0.134705	0.0318214	E9Q3B9;D3YYS6;Q3UFX6;O35678;Q3UFN1	Monoglyceride lipase	Mgll	9	35256	0	51093	27.7701	27.643	27.2256	27.708	27.6465	27.4467	27.6141	27.5717	27.4123	27.3619	27.7847	27.5323	27.4734	27.4995	27.4592	27.4775	27.952	27.9075	27.784	27.9313	27.8757	27.7765	NaN	NaN	26.1915	NaN	NaN	NaN	NaN	NaN	NaN	27.4258	25.8409	27.1882	27.2944	27.1873	27.2242	27.7943	27.5936	28.1215	27.8531	27.5169	27.5717	27.9086	27.6764	27.6133	27.6067	27.24
	0.452323	-0.062139	E9Q3L2;A0A140T8I9		Pi4ka	13	237.04	0	65061	27.5171	27.3495	27.1029	27.4357	27.408	27.1933	27.3675	27.3259	27.0037	27.1715	27.0731	27.0844	27.1348	27.2436	27.1505	27.1771	27.6489	26.9171	26.8749	27.3943	27.082	NaN	NaN	NaN	NaN	NaN	NaN	NaN	NaN	NaN	NaN	NaN	NaN	26.9063	26.9461	27.2213	27.0315	27.0227	27.2854	27.1062	27.1423	27.1158	27.0873	27.228	27.145	27.2362	27.4952	27.3192
	0.952052	0.116803	E9Q3M9;Q9D852;Q6GQT3		2010300C02Rik	1	125.91	0	21123	26.4611	26.7684	26.8197	26.6229	26.4846	26.7078	26.7173	26.6405	26.2801	26.4719	26.4484	26.4026	26.7821	26.8748	26.807	26.8218	27.062	26.7623	26.6976	26.6799	26.7137	NaN	NaN	NaN	NaN	NaN	NaN	NaN	NaN	NaN	NaN	NaN	NaN	26.8536	26.8218	26.9319	26.8699	26.6484	26.83	26.7993	26.7614	26.7955	26.979	26.5588	26.788	26.5483	26.5461	26.7119
	0	NaN	E9Q3T0		Gm10073	1	11433	0.0071157	25157	NaN	NaN	NaN	NaN	NaN	NaN	NaN	NaN	NaN	NaN	NaN	NaN	NaN	NaN	NaN	NaN	NaN	NaN	NaN	NaN	NaN	NaN	NaN	NaN	NaN	NaN	NaN	NaN	NaN	NaN	NaN	NaN	NaN	25.7351	NaN	NaN	24.1502	NaN	NaN	NaN	NaN	NaN	NaN	NaN	NaN	NaN	NaN	NaN
	1.34465	-0.841164	E9Q3W4;Q6S390;Q6S388;Q6S392;Q6S393;Q6S387;Q6S385;Q9QXS1	Plectin	Plec	60	499.1	0	276.74	30.0247	29.8152	30.1968	29.9238	30.175	30.3894	30.1564	30.2442	30.133	29.885	30.1745	30.0697	30.1921	30.3121	30.038	30.1851	30.5477	30.2835	29.9915	29.6974	30.0105	27.5384	28.1685	NaN	27.3026	27.273	27.8135	28.161	27.7941	27.6992	26.7146	28.1634	27.6428	30.3367	29.9168	30.4918	30.2683	30.5171	30.6043	30.4193	30.5156	30.5701	30.3877	30.4768	30.4801	30.0096	30.2804	30.1214
	0.82692	-0.267038	E9Q4F4;P62305;E9Q0W8;A0A0N5E0N6	Small nuclear ribonucleoprotein E	Snrpe	2	10873	0	4892	NaN	NaN	26.1217	NaN	25.6041	25.8859	25.7459	25.7499	NaN	NaN	NaN	NaN	25.5554	NaN	25.9453	25.1785	25.2383	NaN	25.7005	NaN	24.1156	NaN	NaN	NaN	NaN	NaN	NaN	NaN	NaN	NaN	NaN	NaN	NaN	NaN	NaN	NaN	NaN	NaN	NaN	NaN	NaN	NaN	NaN	NaN	NaN	NaN	25.5718	25.5136
	1.19509	0.264416	E9Q4G8;E9Q3Q6;Q54AJ5;Q61490	CD166 antigen	Alcam	13	61.9	0	39608	27.9011	27.7094	28.1394	27.8085	27.9777	28.5202	28.1096	28.2215	27.8274	28.1759	27.5373	27.8705	28.7619	28.5915	28.2489	28.5495	28.5832	27.8595	28.0843	28.131	28.0297	NaN	NaN	NaN	NaN	NaN	NaN	NaN	NaN	NaN	27.6994	NaN	26.1144	28.4314	28.1785	28.2736	28.2983	28.4921	28.3977	28.4465	28.446	28.7281	28.8304	28.844	28.8017	28.2252	28.4043	28.1116
	0	NaN	E9Q4K7	Kinesin-like protein	Kif13b	1	204.57	0.00050942	33366	NaN	NaN	NaN	NaN	NaN	NaN	NaN	NaN	NaN	NaN	NaN	NaN	NaN	NaN	NaN	NaN	NaN	NaN	NaN	NaN	NaN	NaN	NaN	NaN	NaN	NaN	NaN	NaN	NaN	NaN	NaN	NaN	NaN	NaN	NaN	NaN	NaN	NaN	NaN	NaN	NaN	NaN	NaN	NaN	NaN	NaN	NaN	24.9385
	0.0705377	0.0139803	E9Q4M4;Q9DA45;Q91VN4;Q3TJS8;Q8C2Z6	MICOS complex subunit Mic25	Chchd6	4	26388	0	13607	26.9538	26.7507	26.793	26.8558	26.4668	26.5352	26.6	26.535	26.5918	26.5614	26.6796	26.6118	26.8203	26.6335	26.7062	26.7221	27.0955	26.9849	27.2861	27.2018	27.1631	NaN	NaN	NaN	NaN	NaN	NaN	NaN	NaN	NaN	NaN	NaN	NaN	26.9354	26.7292	26.6663	26.7816	26.7045	26.8152	26.9848	26.8395	26.5358	26.6534	26.6378	26.6099	NaN	26.7098	26.1997
	0	NaN	E9Q524;Q3TR28;E9QLH4;Q8C7M3	E3 ubiquitin-protein ligase TRIM9	Trim9	2	60849	0	93303	NaN	NaN	NaN	NaN	NaN	NaN	NaN	NaN	NaN	NaN	NaN	NaN	NaN	NaN	NaN	NaN	NaN	NaN	NaN	NaN	NaN	NaN	NaN	NaN	NaN	NaN	NaN	NaN	NaN	NaN	NaN	NaN	NaN	NaN	NaN	NaN	NaN	NaN	NaN	NaN	NaN	NaN	23.8542	NaN	22.2693	NaN	NaN	NaN
	1.44623	0.185964	E9Q5I9;B2RT97;Q9WVJ2;E9Q0U1	26S proteasome non-ATPase regulatory subunit 13	Psmd13	3	39694	0	47642	25.3451	25.4831	25.4716	25.4158	NaN	25.7973	NaN	24.2124	NaN	NaN	NaN	NaN	25.5193	25.1946	25.4136	25.3821	25.1084	NaN	NaN	NaN	NaN	NaN	NaN	NaN	NaN	NaN	NaN	NaN	NaN	NaN	NaN	NaN	NaN	25.6346	25.7415	25.6136	25.6644	NaN	NaN	25.6337	24.0487	25.6344	25.6219	NaN	25.0432	NaN	NaN	NaN
	0	-0.451942	E9Q6P5;Q3UFQ5		Ttc7b	2	94202	0	67969	NaN	NaN	NaN	NaN	NaN	25.5456	NaN	23.9606	NaN	NaN	NaN	NaN	NaN	NaN	NaN	NaN	32.3415	NaN	NaN	NaN	NaN	NaN	NaN	NaN	NaN	NaN	NaN	NaN	NaN	NaN	NaN	NaN	NaN	NaN	NaN	25.0937	23.5087	NaN	NaN	NaN	NaN	NaN	NaN	NaN	NaN	NaN	NaN	NaN
	1.99366	-0.405031	E9Q6Q4;Q8BKH0;A0A0G2JGC8;I6L967		Rap1gds1	1	60792	0	299.15	30.5422	30.5753	30.491	30.5589	30.76	30.6503	30.6806	30.6977	30.2825	30.3424	30.4286	30.3524	30.2027	30.2852	30.28	30.2564	30.8859	30.0034	30.0566	30.0974	30.053	29.6017	29.5264	NaN	28.9796	29.4437	29.001	29.1829	29.2207	29.9813	29.9224	29.6603	29.8613	30.4219	30.4792	30.371	30.4247	30.6649	30.4069	30.5705	30.5514	30.4888	30.3576	30.253	30.3697	30.3089	30.2575	30.2008
	0	0.000725882	E9Q6U4;Q3UWL8;E9Q4Q8;E9Q8R1;Q6P0X1	Prefoldin subunit 4	Pfdn4	2	14731	0	16204	NaN	26.0604	NaN	25.0604	NaN	NaN	NaN	NaN	NaN	NaN	NaN	NaN	NaN	NaN	NaN	NaN	32.8562	NaN	NaN	NaN	NaN	NaN	NaN	NaN	NaN	NaN	NaN	NaN	NaN	NaN	NaN	NaN	NaN	NaN	NaN	NaN	NaN	26.1407	26.433	26.029	26.2111	26.1667	25.9896	26.1712	26.1116	NaN	NaN	25.4974
	0.305672	0.0774004	E9Q6Z0;Q2M4H5;E9PV12;G3X914;Q9D5V5;Q8BYN6	Cullin-5	Cul5	3	75952	0	59437	NaN	NaN	NaN	NaN	NaN	NaN	NaN	NaN	NaN	NaN	NaN	NaN	NaN	25.5707	25.4583	24.9306	23.3457	NaN	NaN	NaN	NaN	NaN	NaN	NaN	NaN	NaN	NaN	NaN	NaN	NaN	NaN	NaN	NaN	NaN	25.5217	NaN	23.9368	25.6112	25.6959	25.8147	25.7097	25.604	25.3099	25.6369	25.5242	NaN	25.664	25.4687
	0.776955	-0.300416	E9Q7Q3;D3Z6I8;Q8C7C3		Tpm3	0	28734	0	323.31	31.1087	31.0479	31.1812	31.0786	31.117	31.0115	30.9488	31.0274	30.8681	30.7785	30.775	30.8079	31.3039	31.3468	31.3069	31.3194	31.4937	31.4415	31.2115	31.3869	31.3499	28.7225	30.6319	NaN	29.3875	30.6654	30.6073	30.6014	30.625	29.5272	29.7156	30.3143	29.8928	31.4204	31.3639	31.3831	31.3893	31.2529	31.2112	31.1067	31.1916	31.2736	31.1898	31.1122	31.1934	30.9064	31.164	31.1456
	1.07056	-0.122972	E9Q7S0;F7BQW7;D3Z656;Q8CHC4;D3Z1M7	Synaptojanin-1	Synj1	52	144.59	0	323.31	31.6274	31.6031	31.5552	31.6153	31.5546	31.548	31.5394	31.5473	31.5532	31.582	31.6343	31.5902	31.4182	31.4408	31.4405	31.4332	31.9581	31.4748	31.5037	31.5415	31.507	31.5441	31.3555	30.4611	31.1915	31.4897	31.4251	31.4903	31.4687	31.432	31.3121	31.5173	31.4229	31.4331	31.4482	31.4784	31.4533	31.582	31.6117	31.5706	31.5882	31.4093	31.4438	31.4693	31.441	31.3611	31.4652	31.4871
	0	NaN	E9Q8I9	Protein furry homolog	Fry	1	339.09	0.0070788	24723	NaN	NaN	NaN	NaN	NaN	NaN	NaN	NaN	NaN	NaN	NaN	NaN	NaN	NaN	NaN	NaN	NaN	NaN	NaN	NaN	NaN	NaN	NaN	NaN	NaN	NaN	NaN	NaN	NaN	NaN	NaN	NaN	NaN	NaN	NaN	NaN	NaN	NaN	NaN	NaN	NaN	NaN	NaN	21.8346	30.2154	NaN	NaN	NaN
	0.263005	0.0468908	E9Q8N5;Q08EB6;Q08EB5;F7DCH5;B9EJA4;Q8BRT1;A2RRR3	CLIP-associating protein 2	Clasp2	9	140.72	0	54251	27.1268	27.042	27.1539	27.085	27.3772	27.229	27.1587	27.2578	26.8447	26.9082	26.7	26.8202	27.1358	NaN	27.0071	26.4879	27.3628	26.6346	26.8388	26.8638	26.7827	NaN	NaN	NaN	NaN	NaN	NaN	NaN	NaN	NaN	NaN	NaN	NaN	27.1254	27.2254	27.1232	27.1588	27.4161	27.3842	27.1844	27.3318	27.0262	26.9981	27.1047	27.0437	26.9265	26.8242	26.9698
	0.383903	-0.104103	E9Q8N8;A2VDF7;A7E1Z5;O88343;E3VWA1;E1AWU4	Anion exchange protein;Electrogenic sodium bicarbonate cotransporter 1	Slc4a4	14	123.08	0	67403	29.3229	29.344	29.3168	29.3335	29.4826	29.3948	29.4762	29.4518	28.8278	29.0449	29.0758	28.987	29.0909	29.208	29.2921	29.1994	29.6666	29.3029	29.5003	29.562	29.4592	NaN	NaN	NaN	NaN	29.0812	28.8371	NaN	28.3794	28.3606	28.1123	29.4294	28.7537	29.2312	29.1257	29.2548	29.205	28.9885	29.0425	29.0575	29.0298	29.4797	29.4403	29.3408	29.4214	29.5225	29.5029	29.4989
	0.299877	0.07712	E9Q9F5;E9Q1G8;O55131;Q8C2A3;Q5DTS3;Q3UNN1	Septin-7	2007-09-01	28	50.68	0	323.31	31.2747	31.2624	31.3632	31.2686	31.2315	31.2977	31.3722	31.3016	31.5948	31.4429	31.6152	31.553	31.5552	31.2548	31.4336	31.4198	31.8126	31.8573	31.9668	32.1384	31.9922	31.5577	31.6915	30.075	31.2685	31.3944	31.4841	31.1255	31.3426	31.8296	31.869	31.5907	31.7682	31.6166	31.6423	31.5006	31.5878	31.5172	31.532	31.5571	31.5356	31.6229	31.7619	31.7311	31.7065	31.1644	31.2536	31.3243
	0.715896	-0.0981218	E9QB02;Q68FL6	Methionine--tRNA ligase, cytoplasmic	Mars	5	102.37	0	82722	NaN	NaN	NaN	NaN	26.0978	NaN	26.2728	25.603	NaN	NaN	26.0322	24.4472	26.1697	26.1536	26.0642	26.1299	25.5489	26.0625	NaN	NaN	24.4775	NaN	NaN	NaN	NaN	NaN	NaN	NaN	NaN	NaN	NaN	NaN	NaN	25.8776	26.0707	26.0544	26.0035	26.1206	26.0196	25.7629	25.9754	25.9155	26.2544	25.8683	26.0232	26.1809	NaN	26.2446
	0	NaN	E9QK62;Q8CHT1	Ephexin-1	Ngef	1	82208	0.0038554	27156	NaN	NaN	NaN	NaN	NaN	NaN	NaN	NaN	NaN	NaN	NaN	NaN	NaN	NaN	NaN	NaN	NaN	NaN	NaN	NaN	NaN	NaN	NaN	NaN	NaN	NaN	NaN	NaN	NaN	NaN	NaN	NaN	NaN	NaN	NaN	NaN	NaN	NaN	NaN	NaN	NaN	NaN	NaN	23.8927	32.2736	NaN	NaN	NaN
	0	NaN	E9QKB2;Q9JKS5	Intracellular hyaluronan-binding protein 4	Habp4	1	45965	0.0070755	24709	NaN	NaN	NaN	NaN	NaN	NaN	NaN	NaN	NaN	NaN	NaN	NaN	NaN	NaN	NaN	NaN	NaN	NaN	NaN	NaN	NaN	NaN	NaN	NaN	NaN	NaN	NaN	NaN	NaN	NaN	NaN	NaN	NaN	NaN	NaN	NaN	NaN	NaN	NaN	NaN	NaN	NaN	NaN	25.2573	23.6723	NaN	NaN	NaN
	0	NaN	E9QMC2;B2BH30;Q3UVX5;B7ZMP7;Q4VA56;Q8BJY3	Metabotropic glutamate receptor 5	Grm5	4	128.27	0	58376	NaN	25.8371	NaN	24.8371	25.6751	NaN	25.6506	25.078	NaN	NaN	NaN	NaN	25.6965	NaN	NaN	24.1115	24.5468	NaN	NaN	NaN	NaN	NaN	NaN	NaN	NaN	NaN	NaN	NaN	NaN	NaN	NaN	NaN	NaN	NaN	NaN	NaN	NaN	NaN	NaN	NaN	NaN	NaN	NaN	NaN	NaN	NaN	NaN	NaN
	1.58154	0.221485	E9QMK2;E9PYH0;Q62059;E9QMK3;G3XA35;Q3TNR6;Q3UXS4;Q05CR7;P13611;Q8BS97;Q3TQ47;Q4VA91	Versican core protein	Vcan;VCAN	12	178.5	0	173.86	28.3663	28.4495	28.4352	28.4085	28.5729	28.5298	28.7102	28.6064	28.5209	28.5414	28.6472	28.5709	28.3071	28.1855	28.5115	28.341	28.9031	28.9523	28.9496	28.9514	28.9511	NaN	NaN	NaN	NaN	29.171	29.4107	NaN	28.7109	28.9742	28.8342	NaN	28.3209	28.5556	28.5553	28.4589	28.524	28.5925	28.9135	28.8073	28.7772	28.6422	28.5246	28.6557	28.6087	28.3331	28.494	28.3244
	0	-0.60453	E9QN14;F8VPQ4;Q812A2	SLIT-ROBO Rho GTPase-activating protein 3	Srgap3	3	121.72	0	18113	NaN	27.0666	NaN	26.0666	NaN	NaN	NaN	NaN	NaN	NaN	NaN	NaN	NaN	NaN	NaN	NaN	23.8967	NaN	NaN	NaN	NaN	NaN	NaN	NaN	NaN	NaN	NaN	NaN	NaN	NaN	NaN	NaN	NaN	NaN	NaN	26.214	24.629	NaN	NaN	NaN	NaN	NaN	26.7102	NaN	25.1252	NaN	NaN	NaN
	0	NaN	E9QNA7;Q62417;E9Q6A3;E9PYX6;D3Z5J3;Q9BX66	Sorbin and SH3 domain-containing protein 1	Sorbs1;SORBS1	3	82874	0	39635	NaN	NaN	NaN	NaN	25.6059	NaN	NaN	24.021	NaN	NaN	NaN	NaN	NaN	NaN	NaN	NaN	32.4018	NaN	NaN	NaN	NaN	NaN	NaN	NaN	NaN	NaN	NaN	NaN	NaN	NaN	NaN	NaN	NaN	NaN	NaN	NaN	NaN	NaN	NaN	NaN	NaN	NaN	NaN	NaN	NaN	NaN	NaN	NaN
	0.790352	-0.267396	E9QNF7;Q9CPW0	Contactin-associated protein-like 2	Cntnap2	4	148.25	0	11078	NaN	NaN	NaN	NaN	26.7956	26.9565	NaN	26.2933	NaN	NaN	NaN	NaN	NaN	26.196	NaN	24.611	25.0997	NaN	26.5372	NaN	24.9522	NaN	NaN	NaN	NaN	NaN	NaN	NaN	NaN	NaN	NaN	NaN	NaN	25.968	26.3509	NaN	25.5871	26.4187	26.457	NaN	25.853	26.2542	26.5968	26.5818	26.486	NaN	NaN	26.4285
	0.495117	0.0943247	E9QNQ4;Q6NXI4;A0A0A6YWG7;Q8CHG7	Rap guanine nucleotide exchange factor 2	Rapgef2	9	166.43	0	21347	26.8962	26.6284	27.1564	26.7685	26.9575	27.1064	26.5772	26.8971	26.7153	27.0334	27.0123	26.9275	26.9212	26.9842	27.2414	27.0557	27.3639	26.8716	26.8995	26.7888	26.8541	NaN	NaN	NaN	NaN	NaN	NaN	NaN	NaN	NaN	NaN	NaN	NaN	27.1397	27.0452	27.4656	27.2283	27.1164	27.175	27.2659	27.1871	27.0646	26.8765	26.9978	26.9817	26.4959	26.9473	26.7719
	0	NaN	F4I1C1;B9DFR1;A0A178W0Z4;P48347;Q56ZM0;A0A178W018	14-3-3-like protein GF14 epsilon	GRF10;At1g22300	1	28568	1	-2	NaN	NaN	NaN	NaN	NaN	NaN	NaN	NaN	NaN	NaN	NaN	NaN	NaN	NaN	NaN	NaN	NaN	NaN	NaN	NaN	NaN	NaN	NaN	NaN	NaN	NaN	NaN	NaN	NaN	NaN	NaN	NaN	NaN	NaN	NaN	NaN	NaN	NaN	NaN	NaN	NaN	NaN	29.1694	NaN	27.5844	NaN	NaN	NaN
	0	NaN	F4IP53;A0A178VYW7;F4IP55;Q96299	14-3-3-like protein GF14 mu	GRF9	2	29463	0	48078	NaN	NaN	NaN	NaN	NaN	NaN	NaN	NaN	NaN	NaN	NaN	NaN	NaN	NaN	NaN	NaN	NaN	NaN	NaN	NaN	NaN	NaN	25.4074	NaN	23.8225	NaN	NaN	NaN	NaN	NaN	NaN	NaN	NaN	NaN	NaN	NaN	NaN	NaN	NaN	NaN	NaN	NaN	NaN	NaN	NaN	NaN	NaN	NaN
	0.614601	0.681867	F4JFN3;A0A1I9LN11;A0A178VBE8;A0A178V9D6		Hsp89.1	1	90566	0	15345	NaN	25.2087	25.0362	24.2087	NaN	NaN	NaN	NaN	NaN	NaN	NaN	NaN	NaN	25.9394	26.2	25.4906	24.5073	29.1062	28.9959	28.8878	28.9994	NaN	NaN	NaN	NaN	NaN	NaN	NaN	NaN	NaN	NaN	NaN	NaN	NaN	26.5029	27.7295	26.6578	NaN	NaN	NaN	NaN	NaN	NaN	24.7249	23.1399	26.0695	26.1584	26.4824
	0	0.135883	F6PY46;B7ZN33;Q80TM9;Q8CF63;F6ZL69	Nischarin	Nisch	4	27669	0	68678	NaN	NaN	NaN	NaN	NaN	NaN	25.4351	23.8501	NaN	NaN	NaN	NaN	NaN	NaN	NaN	NaN	32.2309	NaN	NaN	NaN	NaN	NaN	NaN	NaN	NaN	NaN	NaN	NaN	NaN	NaN	NaN	NaN	NaN	25.2846	NaN	NaN	23.6997	25.9574	NaN	NaN	24.3725	25.3459	25.5956	25.6712	25.5441	NaN	NaN	NaN
	0	NaN	F6Q325;Q9CZA6;Q9ERR1	Nuclear distribution protein nudE homolog 1;Nuclear distribution protein nudE-like 1	Nde1;Ndel1	1	18497	0	14417	NaN	NaN	NaN	NaN	NaN	NaN	NaN	NaN	NaN	NaN	NaN	NaN	NaN	NaN	NaN	NaN	NaN	NaN	NaN	NaN	NaN	NaN	NaN	NaN	NaN	NaN	NaN	NaN	NaN	NaN	NaN	NaN	NaN	NaN	NaN	NaN	NaN	NaN	NaN	NaN	NaN	NaN	NaN	NaN	NaN	NaN	NaN	23.0655
	0.0816904	-0.0415106	F6QA74;Q544Z7;P28352;D3Z124	DNA-(apurinic or apyrimidinic site) lyase;DNA-(apurinic or apyrimidinic site) lyase, mitochondrial	Apex1	2	32318	0	11296	25.1243	NaN	NaN	24.1243	NaN	25.4431	NaN	23.8581	NaN	NaN	NaN	NaN	NaN	NaN	NaN	NaN	33.0883	NaN	NaN	NaN	NaN	NaN	NaN	NaN	NaN	NaN	NaN	NaN	NaN	NaN	NaN	NaN	NaN	NaN	NaN	NaN	NaN	25.2973	25.187	NaN	24.6583	NaN	NaN	NaN	NaN	NaN	NaN	NaN
	0	NaN	F6QKK2;Q8VEH3	ADP-ribosylation factor-like protein 8A	Arl8a	1	18756	0.0025	30882	NaN	NaN	NaN	NaN	NaN	NaN	NaN	NaN	NaN	NaN	NaN	NaN	NaN	NaN	NaN	NaN	NaN	NaN	NaN	NaN	NaN	NaN	NaN	NaN	NaN	NaN	NaN	NaN	NaN	NaN	NaN	NaN	NaN	NaN	NaN	NaN	NaN	NaN	NaN	NaN	NaN	NaN	NaN	23.3119	21.7269	NaN	NaN	NaN
	0.268762	-0.0508515	F6RJV6;Q9JJK2	LanC-like protein 2	Lancl2	10	49742	0	35.63	28.325	28.2569	28.2584	28.2914	28.4549	28.5467	28.5599	28.5212	28.7537	28.781	28.7326	28.7559	28.2222	28.2764	28.4132	28.3062	28.894	28.1627	27.7392	28.0809	28.0056	NaN	NaN	NaN	NaN	NaN	NaN	NaN	NaN	NaN	NaN	NaN	NaN	28.2378	28.176	28.219	28.2112	28.4398	28.5077	28.7191	28.5605	28.4377	28.321	28.1556	28.3094	28.6592	28.5339	28.5638
	0.0632805	0.0964458	F6RT34;F6VME3;F7A0B0;F6ZIA4;Q09J72;Q542T4;F6TYB7;Q3UGF3;F6RWW8		Mbp	6	23086	0	170.59	33.7783	33.8611	33.7641	33.8203	33.5426	33.4553	33.5772	33.5259	34.3759	34.2625	34.3476	34.3294	33.6561	33.082	33.1328	33.3145	34.2099	34.062	33.9375	33.9506	33.9844	34.9177	35.1283	26.3218	34.4436	35.448	35.5747	35.2731	35.4372	35.3044	34.8854	34.7553	35.0012	33.296	33.5357	33.3298	33.3911	33.8586	33.5807	33.8741	33.7773	33.4826	33.614	33.5161	33.5386	33.5656	33.5635	33.662
	0.0369867	0.0282487	F6SFF5;Q8K1Z0	Ubiquinone biosynthesis protein COQ9, mitochondrial	Coq9	4	30282	0	14907	25.1203	25.0729	26.557	25.0968	25.9842	26.1209	25.2523	25.833	24.7856	25.1192	24.6964	24.8788	26.9953	26.9675	26.0604	26.7346	26.3641	25.9702	25.3701	25.6039	25.6694	NaN	NaN	NaN	NaN	NaN	NaN	NaN	NaN	NaN	NaN	NaN	NaN	26.3324	25.8396	25.9498	26.0564	25.8152	25.4837	25.7237	25.6808	NaN	NaN	25.6838	24.0988	25.4788	25.6368	25.6153
	1.63115	-0.275003	F6SVV1;Q4FZE6;P62082	40S ribosomal protein S7	Gm9493;Rps7	8	21882	0	104.98	28.7439	28.75	28.7044	28.747	28.7833	28.8165	28.8178	28.806	28.5154	28.6738	28.7693	28.6566	28.5764	28.7421	28.7817	28.7028	29.1406	28.9174	29.0122	28.6369	28.8641	28.2934	28.2514	NaN	27.6876	28.0926	27.7828	28.172	28.0253	NaN	27.999	27.6225	27.2381	28.7994	28.8126	28.9975	28.8727	28.7848	28.8545	28.7704	28.8037	28.5965	28.7316	28.7272	28.6864	28.4501	28.3902	28.3811
	0	-0.46174	F6T9H9;I7HJQ9;Q9Z2C4	Myotubularin-related protein 1	Mtmr1	2	33728	0	45362	NaN	NaN	NaN	NaN	NaN	NaN	25.4159	23.8309	NaN	NaN	NaN	NaN	NaN	NaN	NaN	NaN	22.246	NaN	NaN	NaN	NaN	NaN	NaN	NaN	NaN	NaN	NaN	NaN	NaN	NaN	NaN	NaN	NaN	24.9542	NaN	NaN	23.3692	NaN	NaN	NaN	NaN	NaN	NaN	NaN	NaN	NaN	NaN	NaN
	0.431781	-0.0827576	F6TZK4;F6Y0S3;F6VBV0;F6VBT9;F6VBR4;Q99NE5;Q3UYL2	Regulating synaptic membrane exocytosis protein 1	Rims1	1	139.72	0	12984	NaN	NaN	NaN	NaN	25.86	25.8559	NaN	25.273	NaN	NaN	NaN	NaN	25.9104	25.7619	25.493	25.732	24.9357	NaN	25.7452	NaN	24.1602	NaN	NaN	NaN	NaN	NaN	NaN	NaN	NaN	NaN	NaN	NaN	NaN	25.5599	25.8176	25.7559	25.7153	NaN	NaN	NaN	NaN	NaN	25.6943	25.6398	25.0823	NaN	NaN	NaN
	0.696831	-0.100406	F6U7V1;E9Q401	Ryanodine receptor 2	Ryr2	9	564.73	0	14228	NaN	25.8482	NaN	24.8482	26.0799	25.8598	25.7563	25.905	25.6933	NaN	NaN	24.1084	25.7348	25.8207	NaN	25.1934	25.4699	NaN	25.6408	25.5135	24.9936	NaN	NaN	NaN	NaN	NaN	NaN	NaN	NaN	NaN	NaN	NaN	NaN	25.9123	NaN	25.7571	25.2519	25.6751	25.7701	25.3433	25.6075	25.8253	NaN	25.5499	25.1092	25.823	25.8283	25.7872
	1.0376	-0.275807	F6UFG6;D3YYE1;D3Z7M9;O35381	Acidic leucine-rich nuclear phosphoprotein 32 family member A	Anp32a	6	15306	0	267.45	27.9843	27.9435	27.9714	27.9641	28.3123	28.4673	NaN	27.8069	28.6796	28.3137	28.9397	28.6668	28.1587	28.3305	28.8049	28.4579	28.6819	28.7817	29.3077	29.4419	29.204	29.0445	28.385	29.3637	28.986	27.887	28.1225	27.698	27.913	28.1437	27.9957	27.7749	27.9793	28.0134	27.9724	27.8087	27.9342	27.7092	27.6084	27.7105	27.6768	NaN	27.8439	27.8925	27.2834	28.2747	NaN	28.2574
	0	NaN	F6USD5;F6T4L3;Q80ZP8;A8C1V1;Q3TMX5;Q9CXI5;F7C1S6	Mesencephalic astrocyte-derived neurotrophic factor	Manf	3	13637	0	51537	NaN	NaN	NaN	NaN	NaN	NaN	NaN	NaN	NaN	NaN	NaN	NaN	NaN	NaN	NaN	NaN	NaN	NaN	NaN	NaN	NaN	NaN	NaN	NaN	NaN	NaN	NaN	NaN	NaN	NaN	NaN	NaN	NaN	NaN	NaN	NaN	NaN	NaN	NaN	NaN	NaN	NaN	NaN	NaN	NaN	NaN	NaN	25.9689
	0.27793	0.0315365	F6VQ81;Q3TUJ9;Q8BKP1;V9GWU5;Q3TAI4;Q9CZ22;A2AUD5;Q9CYZ2	Tumor protein D54	Tpd52l2	3	17619	0	10954	27.3629	27.4934	NaN	27.4297	27.4719	NaN	27.4898	26.8959	NaN	NaN	27.2876	25.7027	27.4735	27.3398	27.418	27.4115	27.249	NaN	27.1595	27.2146	26.6023	NaN	NaN	NaN	NaN	NaN	NaN	NaN	NaN	NaN	NaN	NaN	NaN	27.2639	27.2976	27.2855	27.2824	27.4924	27.5077	27.5691	27.5235	NaN	27.429	27.5785	26.9207	27.5466	27.5614	27.4035
	0.788175	-0.134336	F6VQH5;D3YTQ3;Q9Z130	Heterogeneous nuclear ribonucleoprotein D-like	Hnrnpdl	6	35534	0	27143	27.5777	27.6589	27.6484	27.6189	28.0106	28.2825	28.3029	28.2047	27.8464	27.7935	27.4481	27.7065	27.7199	27.6522	27.9358	27.7744	28.2617	27.8271	NaN	28.0015	27.3319	NaN	NaN	NaN	NaN	NaN	NaN	NaN	NaN	NaN	NaN	NaN	NaN	27.5576	27.384	27.5603	27.503	27.5468	27.8263	27.981	27.7957	27.9225	27.7584	27.6711	27.7878	27.7925	27.7459	27.5183
	0	NaN	F6WMD1;Q6PB52;Q6PEM5;Q5D0B0;Q8C252;Q6ZY49;Q52KI7;Q3TL96;Q8K295;P55302	Alpha-2-macroglobulin receptor-associated protein	Lrpap1	2	18248	0.0024643	2924	NaN	NaN	NaN	NaN	NaN	NaN	NaN	NaN	NaN	NaN	NaN	NaN	NaN	NaN	NaN	NaN	NaN	NaN	NaN	NaN	NaN	NaN	NaN	NaN	NaN	NaN	NaN	NaN	NaN	NaN	NaN	NaN	NaN	NaN	NaN	NaN	NaN	NaN	NaN	NaN	NaN	NaN	24.6836	NaN	23.0986	NaN	NaN	NaN
	0.168364	-0.0592691	F6ZFT1;F8WJ64;Q569N0;Q3TJG2;Q9CR21	Acyl carrier protein;Acyl carrier protein, mitochondrial	Ndufab1	5	14309	0	12076	27.7048	28.0336	27.6395	27.8786	28.0174	27.8561	27.969	27.9491	26.9393	26.8923	26.8474	26.8935	27.3521	27.2954	27.3093	27.3192	27.964	27.2472	25.8204	27.9276	27.2349	NaN	NaN	NaN	NaN	NaN	NaN	NaN	NaN	NaN	NaN	NaN	NaN	27.4875	27.4358	27.2731	27.4016	27.3514	27.564	27.0828	27.3461	27.4713	27.5407	27.8028	27.6122	27.3755	27.1271	27.633
	0	NaN	F7A3Q3;F6UY70;F6ZEX4;E9Q9N6;E9PYX3;A0A0R4J227;A0A0R4J0B1;Q3U3A1;Q3T9A3;F6ZS70;E9QMP6;Q571J8;Q05512;F7CRG8;F7CVZ7	Serine/threonine-protein kinase MARK2	Mark2	2	21615	0	39451	NaN	NaN	NaN	NaN	NaN	NaN	NaN	NaN	NaN	NaN	NaN	NaN	NaN	NaN	NaN	NaN	NaN	NaN	NaN	NaN	NaN	NaN	NaN	NaN	NaN	NaN	NaN	NaN	NaN	NaN	NaN	NaN	NaN	NaN	NaN	24.8131	23.2282	25.165	NaN	25.0969	24.5464	25.0816	25.0544	NaN	24.4831	NaN	NaN	NaN
	2.44936	0.162507	F7AMS7;G3X9G2;Q9JM52;Q7TT13;Q5SXG1;Q5SXG3;Q8N4C8	Misshapen-like kinase 1	Mink1;MINK1	5	134.94	0	17635	27.1405	27.1795	27.218	27.1601	27.0909	27.046	27.1541	27.0977	27.1989	27.1016	27.1828	27.1617	27.1173	27.1386	27.2284	27.1622	27.5657	27.4604	27.2457	27.1102	27.2794	NaN	NaN	NaN	NaN	NaN	NaN	NaN	NaN	NaN	NaN	NaN	NaN	27.2037	27.3148	27.3261	27.2826	27.3751	27.6063	27.3758	27.4566	27.4062	27.2396	27.5469	27.4031	27.1549	27.0629	27.1344
	2.68301	0.200064	F7BJK1;Q8QZT6;Q2TJI9		Pcdh1	0	116.52	0	33557	28.2187	28.1986	27.951	28.2087	27.9095	27.8362	27.9318	27.8931	27.7596	27.9264	27.6863	27.7943	27.913	27.9601	27.724	27.8693	28.3417	28.2152	27.9876	28.5082	28.2528	NaN	NaN	NaN	NaN	NaN	NaN	NaN	NaN	NaN	NaN	NaN	NaN	28.0406	28.18	28.2998	28.1773	28.2217	28.3027	27.9301	28.1602	28.0429	28.0843	28.0964	28.0747	28.1019	28.0424	28.0732
	0.307303	0.132716	F7CZ64;Q8VHW2	Voltage-dependent calcium channel gamma subunit;Voltage-dependent calcium channel gamma-8 subunit	Cacng8	7	43418	0	49531	27.1302	26.8787	28.09	27.0099	27.3531	27.7591	27.0256	27.4106	27.0317	26.5326	26.0453	26.5923	27.9643	27.8526	28.0047	27.9419	27.844	27.0795	26.8906	26.5342	26.8521	NaN	NaN	NaN	NaN	NaN	NaN	NaN	NaN	NaN	NaN	NaN	NaN	27.4421	27.524	27.3805	27.45	27.3577	27.274	27.3036	27.3122	27.5153	27.6366	27.5474	27.5673	27.2755	27.3829	27.6211
	0	NaN	F7D1R5;P27612;P54319	Phospholipase A-2-activating protein	Plaa	2	23434	0	39424	NaN	NaN	NaN	NaN	NaN	NaN	NaN	NaN	NaN	NaN	NaN	NaN	NaN	NaN	NaN	NaN	NaN	NaN	NaN	NaN	NaN	NaN	NaN	NaN	NaN	NaN	NaN	NaN	NaN	NaN	NaN	NaN	NaN	NaN	NaN	NaN	NaN	NaN	NaN	NaN	NaN	NaN	23.9009	NaN	22.3159	NaN	NaN	NaN
	0	NaN	F7DFQ2;B2RTG7;E0CYH4;Q8C6G8	WD repeat-containing protein 26	Wdr26	1	16513	0	40512	NaN	NaN	NaN	NaN	NaN	NaN	NaN	NaN	NaN	NaN	NaN	NaN	NaN	NaN	NaN	NaN	NaN	NaN	NaN	NaN	NaN	NaN	NaN	NaN	NaN	NaN	NaN	NaN	NaN	NaN	NaN	NaN	NaN	NaN	NaN	NaN	NaN	NaN	NaN	NaN	NaN	NaN	NaN	NaN	NaN	NaN	NaN	24.3453
	0.180619	-0.0501418	F8SLP9;F8SLQ5;F8SLP7;D3YYH0;F8SLP8;F8SLQ3;F8SLQ4;F8SLP6;F8SLP5;F8SLQ1;F8SLQ6;Q8C437	PEX5-related protein	Pex5l	4	63138	0	24533	NaN	NaN	NaN	NaN	NaN	NaN	26.4531	24.8681	NaN	NaN	NaN	NaN	NaN	NaN	26.3344	24.7495	24.225	NaN	NaN	26.4169	24.832	NaN	NaN	NaN	NaN	NaN	NaN	NaN	NaN	NaN	NaN	NaN	NaN	26.2526	26.0598	26.3378	26.2214	26.5306	26.4619	26.2929	26.4319	26.5009	26.273	NaN	25.8065	26.3828	NaN	NaN
	0.441323	0.0693322	F8VPK5;P70336;Q6A035;Q3UMT5	Rho-associated protein kinase;Rho-associated protein kinase 2	Rock2	15	160.61	0	107.6	27.8322	28.1928	28.1002	28.0237	28.0924	28.0498	28.1574	28.1006	28.0451	28.3912	28.4342	28.3004	28.1061	28.1119	28.0348	28.0847	28.5523	27.9448	27.8803	27.3539	27.7495	NaN	NaN	NaN	NaN	NaN	NaN	NaN	NaN	NaN	NaN	28.0954	26.5105	28.3587	28.2964	28.3722	28.3428	28.3656	28.3326	28.2857	28.3283	28.2901	28.2101	28.2924	28.2647	28.0998	27.6744	27.905
	0.381537	0.0825407	F8VPU2;E9Q805;Q3UY58	FERM, RhoGEF and pleckstrin domain-containing protein 1	Farp1	4	118.87	0	11389	26.9528	26.9516	26.6183	26.9522	26.9099	26.4943	26.7614	26.732	26.3292	26.1403	NaN	25.6528	26.6464	26.3141	26.6385	26.5411	26.9269	26.5388	26.722	26.8412	26.706	NaN	NaN	NaN	NaN	NaN	NaN	NaN	NaN	NaN	NaN	NaN	NaN	26.4023	26.6607	26.7935	26.6278	26.5308	26.7466	26.4149	26.5707	26.9779	26.9237	26.9933	26.9653	26.6088	26.6144	26.6946
	0	NaN	F8VPX1;E9PXY8;Q6A4J8;G3UWR8	Ubiquitin carboxyl-terminal hydrolase;Ubiquitin carboxyl-terminal hydrolase 7	Usp7	3	128.47	0	40178	NaN	NaN	25.9824	NaN	NaN	NaN	NaN	NaN	NaN	NaN	NaN	NaN	26.3815	NaN	25.7989	25.5344	24.4902	NaN	NaN	NaN	NaN	NaN	NaN	NaN	NaN	NaN	NaN	NaN	NaN	NaN	NaN	NaN	NaN	NaN	NaN	NaN	NaN	NaN	NaN	NaN	NaN	NaN	NaN	NaN	NaN	NaN	NaN	NaN
	0.0810923	-0.0177346	F8VQE9;Q8VHH5;A0A1D5RMG4	Arf-GAP with GTPase, ANK repeat and PH domain-containing protein 3	Agap3	8	97694	0	73369	27.2441	27.241	27.0249	27.2425	27.3948	27.2452	27.1765	27.2751	27.2644	27.0316	27.1304	27.1453	27.1947	27.5123	27.4141	27.3797	27.6614	27.2144	26.7851	26.7078	26.9201	NaN	NaN	NaN	NaN	NaN	27.3229	26.9795	26.5764	NaN	27.4957	NaN	25.9108	27.3429	27.3756	27.2963	27.3386	27.3511	27.3669	27.659	27.4661	26.8236	26.71	27.1658	26.9131	27.1115	27.243	27.0826
	0.0679728	0.0231667	F8WH41;Q3UWX9;O55106	Striatin	Strn	7	69119	0	15654	NaN	NaN	NaN	NaN	26.5302	26.4811	26.7709	26.5997	NaN	NaN	NaN	NaN	26.3321	26.5992	26.2939	26.4149	25.9253	26.3244	26.7771	NaN	25.9834	NaN	NaN	NaN	NaN	NaN	NaN	NaN	NaN	NaN	NaN	NaN	NaN	26.2924	26.3461	26.4189	26.3534	25.9952	26.5881	26.7562	26.4816	26.6067	26.8837	26.8225	26.7758	NaN	NaN	26.5345
	0	NaN	F8WH97;Q8C5F3;Q6P208;Q8BR34;G5E8E0;Q9QZB0	Regulator of G-protein signaling 17	Rgs17	2	18877	0.0038948	27966	NaN	NaN	NaN	NaN	NaN	NaN	NaN	NaN	NaN	NaN	NaN	NaN	NaN	NaN	NaN	NaN	NaN	NaN	NaN	NaN	NaN	NaN	NaN	NaN	NaN	NaN	NaN	NaN	NaN	NaN	NaN	NaN	NaN	NaN	NaN	NaN	NaN	NaN	NaN	NaN	NaN	NaN	NaN	NaN	NaN	NaN	NaN	24.5685
	0	NaN	F8WHM5;Q53WR6;Q61543	Golgi apparatus protein 1	Glg1	1	132.35	0	11312	NaN	NaN	NaN	NaN	NaN	NaN	NaN	NaN	NaN	NaN	NaN	NaN	NaN	NaN	NaN	NaN	NaN	NaN	NaN	NaN	NaN	NaN	NaN	NaN	NaN	NaN	NaN	NaN	NaN	NaN	NaN	NaN	NaN	NaN	NaN	NaN	NaN	NaN	NaN	NaN	NaN	NaN	NaN	NaN	NaN	NaN	NaN	24.1587
	0	0.0585148	F8WI90;P05480;Q3UKD6	Neuronal proto-oncogene tyrosine-protein kinase Src;Non-specific protein-tyrosine kinase	Src	4	59.89	0	76425	26.0167	NaN	NaN	25.0167	NaN	NaN	NaN	NaN	NaN	NaN	NaN	NaN	NaN	NaN	NaN	NaN	32.8126	NaN	NaN	NaN	NaN	NaN	NaN	NaN	NaN	NaN	NaN	NaN	NaN	NaN	NaN	NaN	NaN	NaN	NaN	25.6184	24.0335	26.335	26.1736	26.1177	26.2117	26.1315	NaN	NaN	24.5466	NaN	NaN	NaN
	0.241022	0.506454	F8WIX8;Q149V4;Q78DY2;B2RWH3;Q64426;Q64523;Q16777;Q6GSS7;Q6FI13	Histone H2A;Histone H2A type 2-C;Histone H2A type 2-A	Hist1h2al;Hist2h2ac;Hist2h2aa1;H2A;HIST2H2AC;HIST2H2AA3	0	13607	0	64249	26.6081	NaN	26.1811	25.6081	NaN	NaN	NaN	NaN	NaN	NaN	NaN	NaN	26.2978	NaN	NaN	24.7129	24.7889	NaN	NaN	NaN	NaN	NaN	NaN	NaN	NaN	NaN	NaN	NaN	NaN	NaN	NaN	27.7736	26.1886	29.2085	NaN	26.5276	27.8326	25.4919	25.486	26.7252	26.027	NaN	NaN	NaN	NaN	NaN	NaN	NaN
	0.753451	-0.122058	F8WJG3;Q5PR75;P62996	Transformer-2 protein homolog beta	Tra2b	5	21935	0	17059	26.6259	26.7498	26.6214	26.6892	26.9777	26.6632	26.7756	26.8114	NaN	NaN	NaN	NaN	26.6683	26.6516	26.8162	26.7139	26.732	26.8328	27.3803	NaN	26.5474	NaN	NaN	NaN	NaN	NaN	NaN	NaN	NaN	NaN	NaN	NaN	NaN	27.0786	26.1594	26.4256	26.6078	26.5473	26.7859	26.7568	26.7005	26.7604	26.616	26.6196	26.6669	26.3142	26.661	26.5434
	0.44756	0.0842026	F8WJK8;Q3U9V1;Q3U8D2;Q99L47;Q3U3N7;Q3TGW8	Hsc70-interacting protein	St13	9	40538	0	43424	28.7823	28.886	28.6115	28.8351	28.7667	28.6983	28.7527	28.7395	28.706	28.6886	28.9207	28.7757	28.6507	28.5967	28.5698	28.6061	29.138	28.5144	28.4852	28.704	28.5711	28.6322	27.7864	NaN	27.6855	28.732	28.8271	29.3963	29.0161	29.0277	28.9929	28.8362	28.9547	28.8033	28.8969	28.8433	28.8483	28.89	28.9644	29.0032	28.9533	28.9093	28.8145	28.7468	28.8251	28.7396	28.5524	28.6727
	0	NaN	G2IET0			1	81196	0.0084467	24357	NaN	NaN	NaN	NaN	NaN	NaN	NaN	NaN	NaN	NaN	NaN	NaN	NaN	NaN	NaN	NaN	NaN	NaN	NaN	NaN	NaN	NaN	NaN	NaN	NaN	NaN	NaN	NaN	NaN	NaN	NaN	NaN	NaN	NaN	NaN	NaN	NaN	NaN	NaN	NaN	NaN	NaN	25.3678	NaN	23.7828	NaN	NaN	NaN
	0	NaN	G2IGW8;F9VJU8			1	34559	1	-2	NaN	NaN	NaN	NaN	NaN	NaN	NaN	NaN	NaN	NaN	NaN	NaN	NaN	NaN	NaN	NaN	NaN	NaN	NaN	NaN	NaN	NaN	NaN	NaN	NaN	NaN	NaN	NaN	NaN	NaN	NaN	NaN	NaN	NaN	NaN	NaN	NaN	NaN	NaN	NaN	NaN	NaN	NaN	23.6068	31.9876	NaN	NaN	NaN
	0	NaN	G3UW70;Q9D1L9	Ragulator complex protein LAMTOR5	Lamtor5	1	15354	0	44384	NaN	NaN	NaN	NaN	NaN	NaN	NaN	NaN	NaN	NaN	NaN	NaN	NaN	NaN	NaN	NaN	NaN	24.2982	NaN	NaN	32.679	NaN	NaN	NaN	NaN	NaN	NaN	NaN	NaN	NaN	NaN	NaN	NaN	NaN	NaN	NaN	NaN	NaN	NaN	NaN	NaN	NaN	NaN	NaN	NaN	NaN	NaN	NaN
	0	NaN	G3UX60;G3UWK6;E9PVW8;B9EJA3;Q64487;G3UYU6;E9Q7I7;G3UY75;Q5SPA9	Protein-tyrosine-phosphatase;Receptor-type tyrosine-protein phosphatase delta	Ptprd	3	169.02	0	9577	NaN	NaN	NaN	NaN	NaN	NaN	NaN	NaN	NaN	NaN	NaN	NaN	NaN	NaN	NaN	NaN	NaN	NaN	NaN	NaN	NaN	NaN	NaN	NaN	NaN	NaN	NaN	NaN	NaN	NaN	NaN	NaN	NaN	NaN	NaN	NaN	NaN	NaN	NaN	NaN	NaN	NaN	NaN	NaN	NaN	NaN	NaN	24.2141
	0.70777	0.105471	G3UXZ5;Q5HZK3;P97371;G3X9K9;Q06323;G3UWN9;G3UXY0	Proteasome activator complex subunit 1	Psme1;PSME1	5	27411	0	10373	25.3872	25.2455	25.2012	25.3181	24.9541	25.2761	25.1488	25.1324	25.3982	25.3308	25.2162	25.317	25.0549	25.1227	25.2498	25.1447	25.6359	26.2109	26.1537	25.8372	26.0764	NaN	NaN	NaN	NaN	NaN	NaN	NaN	NaN	NaN	NaN	NaN	NaN	25.1226	25.3061	25.1191	25.1853	25.4713	25.557	25.1345	25.3988	25.2326	25.6583	25.2988	25.409	25.7477	25.2474	24.9557
	0	NaN	G3UY11;G5E8J2;B7ZW98;E9QNT8;G8JL84;D3YTV8;D3Z5M4;Q0VGY9;A0A0R4J1N7;Q02357;Q61304;F7D1P5	Ankyrin-1	Ank1	1	113.97	0.0038647	27295	NaN	NaN	NaN	NaN	NaN	NaN	NaN	NaN	NaN	NaN	NaN	NaN	NaN	NaN	NaN	NaN	NaN	NaN	NaN	NaN	NaN	NaN	NaN	NaN	NaN	NaN	NaN	NaN	NaN	NaN	NaN	NaN	NaN	NaN	NaN	NaN	NaN	NaN	NaN	NaN	NaN	NaN	NaN	NaN	NaN	NaN	25.5962	NaN
	0.247513	0.0405657	G3UYF9;Q792E4;Q03958	Prefoldin subunit 6	Pfdn6	2	11409	0	10408	NaN	26.0277	26.0738	25.0277	NaN	NaN	NaN	NaN	26.2316	26.2387	NaN	25.6502	25.8928	NaN	NaN	24.3079	25.2508	26.0529	NaN	NaN	24.4679	NaN	NaN	NaN	NaN	NaN	NaN	NaN	NaN	NaN	NaN	NaN	NaN	NaN	NaN	NaN	NaN	26.0293	26.2112	26.1495	26.132	26.0913	26.0963	NaN	25.5088	26.2234	NaN	NaN
	1.25745	0.165257	G3UYQ2;A0A1B0GX81;Q3TDL4;G3UZT6;Q3UF95;Q9Z1R2;Q8HWH4;G3UXT8;P46379	Large proline-rich protein BAG6	Bag6;BAG6	4	113.37	0	21245	26.2421	26.3753	26.2925	26.3103	26.4963	26.4642	26.507	26.4893	26.2874	26.4058	26.2521	26.3166	26.7794	26.1766	NaN	25.9243	26.6879	26.2117	26.3691	26.5117	26.3694	NaN	NaN	NaN	NaN	NaN	NaN	NaN	NaN	NaN	NaN	NaN	NaN	NaN	26.572	NaN	24.987	26.6183	26.4215	26.7848	26.6158	26.6583	26.8687	26.6384	26.7256	26.3	26.255	26.4255
	0.158375	0.0436178	G3UYV7;A0A178UA91;Q059I1;P34789;P62858	40S ribosomal protein S28-2;40S ribosomal protein S28	Rps28;RPS28C	3	63442	0	35885	26.9	26.5637	26.8715	26.7416	26.9675	27.0188	NaN	26.4084	26.6055	NaN	27.1055	26.2921	26.7586	26.6348	26.9916	26.8027	27.0049	26.1077	26.2716	NaN	25.607	NaN	NaN	NaN	NaN	NaN	NaN	NaN	NaN	NaN	NaN	NaN	NaN	27.0174	27.06	26.9303	27.0036	27.1435	27.1041	26.1561	26.8674	27.1635	26.4515	26.8604	26.8541	26.9616	26.8112	26.965
	0.0669222	-0.012586	G3UYZ1;A0A0R4J117;Q8R366	Immunoglobulin superfamily member 8	Igsf8	17	58131	0	290.93	30.3684	30.3879	30.2639	30.3782	30.4344	30.4747	30.5674	30.4932	30.343	30.2963	30.3236	30.3211	30.1195	30.2753	30.2891	30.23	30.7645	30.155	30.2302	30.2765	30.2214	29.8051	29.7992	30.3653	30.0152	30.3672	30.4584	30.4292	30.4188	30.0683	30.0162	30.1994	30.0967	30.4544	30.3511	30.4661	30.4248	30.5398	30.3924	30.5259	30.4876	30.4419	30.47	30.469	30.4603	30.5084	30.4261	30.4333
	0	NaN	G3UZ19;G3UYN4;G3UXM5;G3FEZ6;G3UWV4;Q69Z98	Serine/threonine-protein kinase BRSK2	Brsk2	1	54085	0	65966	NaN	NaN	NaN	NaN	NaN	NaN	NaN	NaN	NaN	NaN	NaN	NaN	NaN	NaN	NaN	NaN	NaN	NaN	NaN	NaN	NaN	NaN	NaN	NaN	NaN	NaN	NaN	NaN	NaN	NaN	NaN	NaN	NaN	NaN	NaN	NaN	NaN	NaN	NaN	NaN	NaN	NaN	NaN	NaN	NaN	24.2101	NaN	NaN
	0	NaN	G3UZ34;Q7TMX4;Q543F1;Q3U5Q3;Q3TMY8;A2AH85;Q6A0E3;O08810	116 kDa U5 small nuclear ribonucleoprotein component	Eftud2	1	108.34	0.0084428	24329	NaN	NaN	NaN	NaN	NaN	NaN	NaN	NaN	NaN	NaN	NaN	NaN	NaN	NaN	NaN	NaN	NaN	NaN	NaN	NaN	NaN	NaN	NaN	NaN	NaN	NaN	NaN	NaN	NaN	NaN	NaN	NaN	NaN	NaN	NaN	NaN	NaN	NaN	NaN	NaN	NaN	NaN	23.7634	NaN	32.1443	NaN	NaN	NaN
	1.19532	0.249985	G3UZA4;N0E462;G3UZJ5;N0E4C0;N0E4C5;N0E463;G3UZX4;P67871;P67870;G3UWU5;N0E636	Casein kinase II subunit beta	Csnk2b;Csnk2b-Ly6g5b;CSNK2B	4	14279	0	17006	27.1811	26.7699	27.1217	26.9901	26.4041	26.5869	26.0449	26.3625	26.7572	26.5032	26.3565	26.5486	27.2803	26.8334	26.6446	26.9446	27.164	27.0265	27.4422	26.7946	27.1131	27.03	NaN	NaN	25.4451	NaN	NaN	NaN	NaN	NaN	NaN	27.5406	25.9556	NaN	27.1934	NaN	25.6084	27.0925	26.9634	26.7626	26.9459	27.1111	26.7381	26.6994	26.8618	26.7887	26.6859	26.8778
	0.475965	-0.0566093	G3UZI2;A0A0R4J259;G3V018;Q7TMK9;O60506;G3UZ48;G3UXJ6	Heterogeneous nuclear ribonucleoprotein Q	Syncrip;SYNCRIP	6	58751	0	138.28	28.6085	28.6645	28.516	28.6368	28.8434	28.5951	28.7982	28.7495	28.4683	28.5387	28.7124	28.5768	28.4451	28.8301	28.7114	28.671	29.0654	28.5551	28.6677	28.5006	28.5762	NaN	NaN	NaN	NaN	NaN	NaN	NaN	NaN	NaN	NaN	NaN	NaN	28.6574	28.758	28.6757	28.6977	28.6977	28.6891	28.6954	28.6941	28.5281	28.5231	28.6703	28.5754	28.3218	28.4734	28.3625
	0	NaN	G3UZJ2	Microtubule-associated protein	Map2	1	25652	0	26273	NaN	NaN	NaN	NaN	NaN	NaN	NaN	NaN	NaN	NaN	NaN	NaN	NaN	NaN	NaN	NaN	NaN	NaN	NaN	NaN	NaN	NaN	NaN	NaN	NaN	NaN	NaN	NaN	NaN	NaN	NaN	NaN	NaN	NaN	NaN	NaN	NaN	NaN	NaN	NaN	NaN	NaN	NaN	26.2515	24.6665	NaN	NaN	NaN
	0	-0.442139	G3UZK1;Q9CXP8	Guanine nucleotide-binding protein subunit gamma;Guanine nucleotide-binding protein G(I)/G(S)/G(O) subunit gamma-10	Gm20503;Gng10	2	16	0.002474	29648	NaN	NaN	NaN	NaN	NaN	25.9394	NaN	24.3545	NaN	NaN	NaN	NaN	NaN	NaN	NaN	NaN	32.7353	NaN	NaN	NaN	NaN	NaN	NaN	NaN	NaN	NaN	NaN	NaN	NaN	NaN	NaN	NaN	NaN	25.4024	NaN	NaN	23.8175	NaN	NaN	NaN	NaN	NaN	NaN	NaN	NaN	NaN	25.5921	NaN
	1.82823	-0.199269	G3UZM4;Q8BLQ9	Cell adhesion molecule 2	Cadm2	10	47345	0	157.07	29.5956	29.6587	29.6679	29.6275	29.8378	29.8258	29.9544	29.8738	29.6878	29.7226	29.8277	29.7473	29.8787	29.6526	29.6622	29.735	30.1667	29.57	29.7418	29.7565	29.6919	29.5551	29.2352	NaN	28.819	29.6922	29.3122	29.6556	29.5632	29.5685	29.765	28.8316	29.4408	29.3947	29.3434	29.5131	29.4188	29.5742	29.526	29.5025	29.5345	29.6434	29.5757	29.6004	29.6068	29.8691	29.8274	29.9822
	0	NaN	G3UZX6;H7BWX9;D3Z794;G3UZ60;G3UWI9;G3UWX9;G3UZA7;P61957;Q9Z172	Small ubiquitin-related modifier;Small ubiquitin-related modifier 2;Small ubiquitin-related modifier 3	Sumo3;Sumo2	1	52631	0	97435	NaN	NaN	NaN	NaN	NaN	NaN	NaN	NaN	NaN	NaN	NaN	NaN	NaN	NaN	NaN	NaN	NaN	NaN	NaN	NaN	NaN	NaN	NaN	NaN	NaN	NaN	NaN	NaN	NaN	NaN	NaN	NaN	NaN	NaN	NaN	NaN	NaN	NaN	NaN	NaN	NaN	NaN	NaN	NaN	NaN	NaN	NaN	26.9619
	0	0.244604	G3X9A7;Q8BLJ3;B2RPW5	PI-PLC X domain-containing protein 3	Plcxd3	2	36314	0.0024913	3029	NaN	NaN	NaN	NaN	NaN	NaN	NaN	NaN	NaN	NaN	NaN	NaN	24.7289	NaN	NaN	23.144	31.5248	NaN	NaN	NaN	NaN	NaN	NaN	NaN	NaN	NaN	NaN	NaN	NaN	NaN	NaN	NaN	NaN	NaN	NaN	24.9521	23.3671	24.995	NaN	NaN	23.4101	NaN	NaN	NaN	NaN	NaN	NaN	NaN
	0	NaN	G3X9H5;P42859	Huntingtin	Htt	2	344.78	0	45817	NaN	NaN	NaN	NaN	NaN	NaN	24.1694	32.5503	NaN	NaN	NaN	NaN	NaN	NaN	NaN	NaN	30.9653	NaN	NaN	NaN	NaN	NaN	NaN	NaN	NaN	NaN	NaN	NaN	NaN	NaN	NaN	NaN	NaN	NaN	NaN	NaN	NaN	NaN	NaN	NaN	NaN	NaN	NaN	NaN	NaN	NaN	NaN	NaN
	0	-0.198906	G3X9H8;Q641N8;Q3TQK9;E9PXB7;Q96PU5;Q8CFI0	E3 ubiquitin-protein ligase NEDD4-like	Nedd4l;NEDD4L	2	98454	0	82778	NaN	NaN	NaN	NaN	NaN	24.1871	NaN	22.6022	NaN	NaN	NaN	NaN	NaN	NaN	NaN	NaN	30.983	NaN	NaN	NaN	NaN	NaN	NaN	NaN	NaN	NaN	NaN	NaN	NaN	NaN	NaN	NaN	NaN	NaN	NaN	NaN	NaN	23.9882	NaN	NaN	22.4033	NaN	NaN	NaN	NaN	NaN	NaN	NaN
	0	0.0631084	G3X9V0;Q5SVP3;A0A1G5SJA5;P97372;E0CZ90	Proteasome activator complex subunit 2	Psme2;PSME2b	3	26159	0	88068	NaN	NaN	NaN	NaN	NaN	NaN	NaN	NaN	NaN	NaN	NaN	NaN	NaN	24.871	NaN	23.286	31.6668	NaN	NaN	NaN	NaN	NaN	NaN	NaN	NaN	NaN	NaN	NaN	NaN	NaN	NaN	NaN	NaN	NaN	NaN	NaN	NaN	24.9341	NaN	NaN	23.3491	NaN	NaN	NaN	NaN	NaN	NaN	NaN
	0.788058	0.118056	G3X9V4;Q01097	Glutamate receptor ionotropic, NMDA 2B	Grin2b	11	165.99	0	19811	27.1983	27.2734	26.8551	27.2363	27.3546	27.4963	27.341	27.399	27.253	27.3559	27.1297	27.2492	27.5461	27.4963	27.3668	27.4717	27.7314	26.4401	26.8553	26.4636	26.5993	NaN	NaN	NaN	NaN	NaN	NaN	NaN	NaN	NaN	NaN	NaN	NaN	27.5513	27.3767	27.814	27.592	27.0204	27.3308	27.4257	27.2691	27.1444	27.2887	27.5622	27.3423	27.5493	27.4605	27.5588
	0	NaN	G3X9Y1;O35681;Q9JM86	Synaptotagmin-3	Syt3;syt III	3	63244	0	38648	NaN	NaN	NaN	NaN	NaN	NaN	NaN	NaN	NaN	NaN	NaN	NaN	NaN	NaN	NaN	NaN	NaN	NaN	NaN	NaN	NaN	NaN	NaN	NaN	NaN	NaN	NaN	NaN	NaN	NaN	NaN	NaN	NaN	NaN	NaN	25.6582	24.0732	NaN	25.5007	25.8204	25.0844	NaN	NaN	NaN	NaN	NaN	NaN	NaN
	1.44383	-0.271482	G5E814;Q9D8B4	NADH dehydrogenase [ubiquinone] 1 alpha subcomplex subunit 11	Ndufa11	3	15115	0	12035	NaN	27.0425	26.9022	26.0425	26.9108	26.8965	26.6572	26.8261	NaN	26.3943	NaN	24.8094	26.3327	26.1336	26.2864	26.2534	26.6515	NaN	NaN	NaN	NaN	NaN	NaN	NaN	NaN	NaN	NaN	NaN	NaN	NaN	NaN	NaN	NaN	25.9608	26.1398	26.1549	26.0878	26.4754	26.4653	26.3659	26.4364	26.6544	26.3967	26.4636	26.5091	26.4172	NaN	26.3105
	0	NaN	G5E850;E0CY88;Q544Z9;P56395	Cytochrome b5	Cyb5a	1	11142	0	56214	NaN	NaN	NaN	NaN	NaN	NaN	NaN	NaN	NaN	NaN	NaN	NaN	NaN	NaN	NaN	NaN	NaN	NaN	NaN	NaN	NaN	NaN	NaN	NaN	NaN	NaN	NaN	NaN	NaN	NaN	NaN	NaN	NaN	NaN	NaN	NaN	NaN	NaN	NaN	NaN	NaN	NaN	NaN	NaN	NaN	NaN	NaN	24.4154
	0.08505	-0.0151998	G5E884;O88643	Non-specific serine/threonine protein kinase;Serine/threonine-protein kinase PAK 1	Pak1	11	60607	0	157.89	28.6403	28.5996	28.6125	28.6201	28.7045	28.8222	28.8029	28.7775	28.8914	28.7529	28.9858	28.8798	28.5195	28.6915	28.6659	28.6276	29.1448	28.4497	28.7011	28.8134	28.6626	28.8665	28.7105	NaN	28.2056	28.0716	28.8197	28.2904	28.429	28.6744	28.9892	28.8547	28.8451	28.6521	28.7922	28.7554	28.7344	28.7567	28.7259	28.7376	28.7401	28.6563	28.6099	28.6717	28.6462	28.7708	28.8996	28.8728
	1.14165	-0.34329	G5E8G3		Opcml	2	38011	0	194.42	30.2407	30.2262	30.1783	30.2335	30.2288	30.2541	30.3415	30.2756	30.1966	30.3867	30.3055	30.2984	30.1583	30.1328	30.1428	30.1447	30.6498	30.3471	30.4731	30.4215	30.4148	29.8868	30.0967	29.5688	29.8669	30.0087	29.9764	29.7759	29.9239	28.4585	29.3178	27.9096	28.68	30.1849	30.2774	30.3432	30.27	30.0041	30.1509	30.02	30.0598	30.246	30.2402	30.2465	30.2443	30.203	30.3324	30.4297
	0	NaN	G5E8R4;Q922D4	Serine/threonine-protein phosphatase 6 regulatory subunit 3	Ppp6r3	1	97862	0	76471	NaN	NaN	NaN	NaN	NaN	NaN	NaN	NaN	NaN	NaN	NaN	NaN	NaN	NaN	NaN	NaN	NaN	NaN	NaN	NaN	NaN	NaN	NaN	NaN	NaN	NaN	NaN	NaN	NaN	NaN	NaN	NaN	NaN	NaN	NaN	NaN	NaN	NaN	NaN	NaN	NaN	NaN	NaN	23.5914	22.0064	NaN	NaN	NaN
	1.94129	-0.293282	G5E924;Q3UMT7;Q8R081;G3UY38	Heterogeneous nuclear ribonucleoprotein L	Hnrnpl	23	66821	0	264.5	30.4347	30.4403	30.1741	30.4375	30.3831	30.4751	30.3949	30.4183	30.4226	30.3768	30.3797	30.3932	30.3228	30.2848	30.2661	30.2914	30.7803	30.3893	30.444	30.392	30.4087	30.218	29.9174	NaN	29.4906	30.0487	29.8736	30.0885	30.0066	29.0734	29.1543	29.9633	29.4559	30.2365	30.5979	30.2654	30.3761	30.3745	30.2254	30.3616	30.3221	30.1357	30.2377	30.0515	30.1437	30.0655	30.3283	30.1753
	0.372164	-0.07253	H3BIV5;D3YVF0	A-kinase anchor protein 5	Akap5	12	80202	0	243.27	28.7841	28.6549	28.7129	28.7209	29.0742	28.7632	29.0904	28.9836	28.9137	28.8442	29.0733	28.9469	28.9043	28.8659	29.2137	29.0032	29.3324	28.3843	28.7643	29.0778	28.7697	28.8937	28.8188	28.7788	28.8312	NaN	NaN	NaN	NaN	NaN	28.2294	28.7117	27.9057	28.5847	28.6817	28.5768	28.6152	29.0825	28.8889	28.9905	28.9895	29.062	29.3431	29.2629	29.2275	28.6647	28.6729	28.958
	1.18728	-0.186459	H3BIW6;F7C3A0;H3BK11;A2AP18	Phosphoinositide phospholipase C;1-phosphatidylinositol 4,5-bisphosphate phosphodiesterase eta-2	Plch2	2	125.78	0	51879	NaN	NaN	25.1457	NaN	NaN	25.2547	NaN	23.6697	NaN	NaN	NaN	NaN	25.068	25.1671	NaN	24.5334	23.9905	NaN	NaN	NaN	NaN	NaN	NaN	NaN	NaN	NaN	NaN	NaN	NaN	NaN	NaN	NaN	NaN	NaN	NaN	NaN	NaN	NaN	NaN	NaN	NaN	NaN	NaN	25.0479	23.4629	24.8969	NaN	NaN
	0.289763	-0.0533994	H3BJU7;H3BJX8;H3BJ45;H3BJ40;H3BKH9;Q60875;Q3TYZ4	Rho guanine nucleotide exchange factor 2	Arhgef2	5	108.59	0	17408	26.5941	NaN	26.4874	25.5941	26.2313	26.2238	26.4101	26.291	NaN	26.9494	NaN	25.3644	26.5016	26.3774	26.4272	26.4363	26.4823	26.1289	26.629	NaN	25.8155	NaN	NaN	NaN	NaN	NaN	NaN	NaN	NaN	NaN	NaN	NaN	NaN	26.4642	26.4546	NaN	25.8744	26.3434	26.2199	NaN	25.698	26.47	26.5647	26.4532	26.4968	NaN	26.4199	26.332
	1.28931	0.262188	H3BJZ7;Q4KUS2	Protein unc-13 homolog A	Unc13a	6	195.83	0	26128	26.1414	NaN	25.9681	25.1414	26.0902	NaN	NaN	24.5052	NaN	NaN	NaN	NaN	NaN	NaN	NaN	NaN	24.4834	NaN	NaN	NaN	NaN	NaN	NaN	NaN	NaN	NaN	NaN	NaN	NaN	NaN	NaN	NaN	NaN	26.3837	NaN	26.6009	25.9114	26.2976	26.2244	26.6346	26.3969	26.3285	26.2697	26.2055	26.2688	NaN	NaN	26.0141
	0	0.0908537	H3BKD4;Q3UJA5;H3BKE6;E9QMI7;E9QMJ1;H3BL41;H3BJY2;E9QN63;Q9QWY8	Arf-GAP with SH3 domain, ANK repeat and PH domain-containing protein 1	Asap1	2	120.1	0	41178	NaN	NaN	NaN	NaN	NaN	NaN	NaN	NaN	NaN	NaN	NaN	NaN	NaN	23.612	NaN	31.9928	30.4079	NaN	NaN	NaN	NaN	NaN	NaN	NaN	NaN	NaN	NaN	NaN	NaN	NaN	NaN	NaN	NaN	24.5859	23.7252	NaN	23.6339	NaN	NaN	NaN	NaN	23.5504	23.6197	23.5789	23.5833	23.157	NaN	NaN
	3.22793	-0.20938	H3BKH6;Q9R0P3;H3BJP2;H3BLJ9;H3BJL6;H3BK43	S-formylglutathione hydrolase	Esd	12	32829	0	69248	29.4851	29.5601	29.5497	29.5231	29.7225	29.7548	29.5788	29.6874	29.5282	29.3345	29.5156	29.4621	29.5202	29.36	29.4846	29.4565	29.9526	29.4268	29.4545	29.4261	29.4359	29.149	28.9901	NaN	28.4868	29.4358	29.4362	29.4606	29.4443	29.5353	29.3057	29.3217	29.3914	29.5225	29.5938	29.4296	29.5169	29.3317	29.287	29.072	29.2346	29.369	29.3961	29.3378	29.3678	29.1225	29.162	29.2104
	0	NaN	H3BKL5;Q3TUU3;Q3UKM0;Q921H8;Q8VCH0;Q8R343;Q8BLD7;Q3UPU8	3-ketoacyl-CoA thiolase A, peroxisomal;3-ketoacyl-CoA thiolase B, peroxisomal	Acaa1a;Acaa1b	3	38361	0	44545	NaN	NaN	NaN	NaN	NaN	NaN	NaN	NaN	NaN	NaN	NaN	NaN	NaN	NaN	NaN	NaN	NaN	NaN	NaN	NaN	NaN	NaN	NaN	NaN	NaN	NaN	NaN	NaN	NaN	NaN	NaN	NaN	NaN	NaN	NaN	NaN	NaN	NaN	NaN	NaN	NaN	NaN	NaN	24.3832	22.7983	NaN	NaN	NaN
	0.246786	0.0404431	H3BKQ7;Q7TSA7;H3BJD0;Q3UUK5;H3BL28;Q7TN74;H3BJD6;Q3UXW4		Ppp1r9a	6	107.17	0	15873	26.0734	26.0387	26.1336	26.0561	26.1001	26.0556	25.8881	26.0175	26.0412	NaN	NaN	24.4563	NaN	26.2636	25.8607	25.4912	26.0551	25.9725	26.4358	NaN	25.6377	NaN	NaN	NaN	NaN	NaN	NaN	NaN	NaN	NaN	NaN	NaN	NaN	26.3163	25.911	25.8973	26.055	25.8561	NaN	26.2058	25.4566	26.0765	26.2417	26.3119	26.2134	26.0838	26.0095	NaN
	0	NaN	H3BLI9;D3YW86;Q3UXU0;D3Z0V7;E9QLZ1;P62500;Q3U1C5;A7LCN1;Q9CVK3;Q6PE86;Q148S0;A0A0G2JFZ4;E9Q7M2	TSC22 domain family protein 1	Tsc22d1;Tsc22d2	2	93584	0	43127	NaN	NaN	NaN	NaN	NaN	NaN	NaN	NaN	NaN	NaN	NaN	NaN	NaN	NaN	NaN	NaN	NaN	NaN	NaN	NaN	NaN	NaN	NaN	NaN	NaN	NaN	NaN	NaN	NaN	NaN	NaN	NaN	NaN	NaN	NaN	NaN	NaN	NaN	NaN	NaN	NaN	NaN	NaN	NaN	NaN	NaN	NaN	26.668
	0.566496	0.0638905	H7BX15;E9Q9Q9;E9Q3V9;Q80TR1	Latrophilin-1	Adgrl1;Lphn1	8	162.28	0	15396	26.3408	NaN	NaN	25.3408	26.3939	26.6629	26.5646	26.5447	NaN	NaN	NaN	NaN	26.6288	26.5563	26.3198	26.5076	26.1386	26.4731	NaN	NaN	24.8882	NaN	NaN	NaN	NaN	NaN	NaN	NaN	NaN	NaN	NaN	NaN	NaN	26.5583	26.6081	26.3897	26.5217	26.5209	26.5739	26.6453	26.5809	26.5313	26.671	26.6818	26.6296	26.5761	26.3947	NaN
	0	NaN	H7BXB9;F8WIU1;Q9D1K7;Q6IR22	UPF0687 protein C20orf27 homolog	1700037H04Rik	2	15773	0	42464	NaN	NaN	NaN	NaN	NaN	NaN	NaN	NaN	NaN	NaN	NaN	NaN	NaN	NaN	NaN	NaN	NaN	NaN	NaN	NaN	NaN	NaN	NaN	NaN	NaN	NaN	NaN	NaN	NaN	NaN	NaN	NaN	NaN	NaN	NaN	NaN	NaN	NaN	NaN	NaN	NaN	NaN	NaN	NaN	NaN	NaN	NaN	25.3436
	0	NaN	H9BUG1;A0A0S2UN45;H9BUH8;A0A0S2UN93;A0A0S2UN46;H9BUI0;H9BUH9;H9BUH7;H9BUH6;H9BUH5;H9BUH4;H9BUH3;H9BUH2;H9BUH1;H9BUH0;H9BUG9;H9BUG8;H9BUG7;H9BUG6;H9BUG5;H9BUG4;H9BUG3;H9BUG2;H9BUG0;H9BUF9;H9BUF8;H9BUF7;H9BUF6;H9BUF5;H9BUF4;A7XR17			4	34832	0	63318	NaN	NaN	NaN	NaN	NaN	NaN	NaN	NaN	NaN	NaN	NaN	NaN	NaN	NaN	NaN	NaN	NaN	27.9108	NaN	NaN	26.3258	NaN	NaN	NaN	NaN	NaN	NaN	NaN	NaN	NaN	NaN	NaN	NaN	27.6313	NaN	NaN	26.0464	NaN	NaN	NaN	NaN	NaN	NaN	NaN	NaN	NaN	NaN	NaN
	1.22197	-0.3875	I7HLV2;Q3THJ6;A2AM97;Q6ZWV3;P86048	60S ribosomal protein L10;60S ribosomal protein L10-like	Rpl10;Rpl10l	2	23072	0	54024	25.7694	25.811	25.499	25.7903	25.5514	NaN	25.9742	25.1933	NaN	NaN	25.3316	23.7466	25.0958	25.2505	25.203	25.1845	25.5272	NaN	NaN	NaN	NaN	NaN	NaN	NaN	NaN	NaN	NaN	NaN	NaN	NaN	NaN	NaN	NaN	NaN	NaN	NaN	NaN	NaN	25.1989	25.087	24.559	NaN	NaN	25.0469	23.4619	NaN	NaN	NaN
	0	NaN	J3QJV7;O35551	Rab GTPase-binding effector protein 1	Rabep1	3	89827	0	52584	NaN	NaN	NaN	NaN	NaN	NaN	NaN	NaN	NaN	NaN	NaN	NaN	NaN	NaN	NaN	NaN	NaN	NaN	NaN	NaN	NaN	NaN	NaN	NaN	NaN	NaN	NaN	NaN	NaN	NaN	NaN	NaN	NaN	NaN	NaN	NaN	NaN	NaN	NaN	NaN	NaN	NaN	NaN	NaN	NaN	25.0274	NaN	NaN
	1.37503	0.201444	J3QN06;J3QMM7;K3W4M4;Q9CZ42	ATP-dependent (S)-NAD(P)H-hydrate dehydratase	Carkd	7	29133	0	16596	26.6959	26.7129	NaN	26.7044	26.7197	26.9069	26.7797	26.8042	27.0219	27.1144	26.9306	27.0242	26.9276	27.0961	26.9519	26.9938	27.1928	27.0511	NaN	NaN	25.4662	NaN	NaN	NaN	NaN	NaN	NaN	NaN	NaN	NaN	NaN	NaN	NaN	27.0678	27.4227	27.6349	27.3938	26.9032	26.9853	26.8838	26.9248	27.0148	27.041	27.3081	27.1275	26.6048	27.045	27.2595
	0.202948	0.0794201	J3QNU6;Q8BWG8	Beta-arrestin-1	Arrb1	5	47106	0	22647	26.7138	NaN	27.4119	25.7138	NaN	26.8351	NaN	25.2501	26.6633	NaN	NaN	25.0783	27.5234	NaN	27.456	26.9051	26.562	27.6387	27.464	NaN	26.969	NaN	NaN	NaN	NaN	NaN	NaN	NaN	NaN	NaN	NaN	NaN	NaN	27.1054	27.7425	27.031	27.3298	27.239	26.9172	27.0714	27.0819	27.2583	27.348	NaN	26.7189	NaN	27.157	26.9304
	0	-0.104805	J3QP56;P97823;D3Z269;D3Z111;Q4FK51	Acyl-protein thioesterase 1	Lypla1	3	23726	0	58954	NaN	NaN	NaN	NaN	NaN	NaN	26.021	24.436	NaN	NaN	NaN	NaN	NaN	NaN	NaN	NaN	32.8168	NaN	NaN	NaN	NaN	NaN	NaN	NaN	NaN	NaN	NaN	NaN	NaN	NaN	NaN	NaN	NaN	25.919	25.7922	26.0494	25.924	NaN	NaN	25.9421	24.3571	25.8305	25.9639	NaN	25.3138	NaN	NaN	NaN
	0.536514	-0.06241	J3QP71;K3W4Q8;O55108;O55107;P18572	Basigin	Bsg	5	21602	0	26375	28.1602	28.4781	28.3522	28.3279	28.3995	28.3532	28.4753	28.4102	28.0943	27.9464	28.083	28.0428	27.9641	28.2388	28.219	28.1459	28.6562	28.4682	28.3414	28.4305	28.4143	NaN	NaN	NaN	NaN	NaN	NaN	NaN	NaN	NaN	NaN	NaN	NaN	28.1421	28.193	28.28	28.2062	28.0279	28.1649	28.179	28.1256	28.1041	28.1286	28.1052	28.1127	28.2988	28.1905	28.2012
	1.00684	0.163393	J7K287;G3F8Y7;Q8C943;G3F8Y9;B1AWV9;G3F8Y8;J7H264;G3F8Z0;F1DFN1;Q5DTL9;E9NX85;I6VS12;R4H243	Anion exchange protein;Sodium-driven chloride bicarbonate exchanger	Slc4a10	10	122.34	0	44925	27.3533	27.2737	27.462	27.3141	27.7638	27.5919	27.5046	27.6242	27.4826	27.6705	27.9954	27.7319	27.325	27.3402	27.0041	27.2312	27.9168	27.553	27.0689	27.6301	27.4378	NaN	NaN	NaN	NaN	NaN	NaN	NaN	NaN	NaN	NaN	NaN	NaN	27.5456	27.3126	27.4797	27.4493	27.6823	27.5879	27.4877	27.5882	27.6767	27.8384	27.4779	27.6718	27.7944	28.0625	27.7822
	0.120492	-0.0194232	K3W4L0;B2RRE2;E9QAX2;Q9JMH9;E9Q405;A0A1C7ZN10;E9QA74	Unconventional myosin-XVIIIa	Myo18a	9	230.99	0	32307	NaN	27.2694	27.2902	26.2694	27.1063	27.1699	27.1591	27.1454	27.3952	27.6122	NaN	26.9228	27.2847	27.2454	27.1577	27.2302	27.4281	26.9888	27.2574	27.453	27.2455	NaN	NaN	NaN	NaN	NaN	NaN	NaN	NaN	NaN	NaN	NaN	NaN	27.1021	26.9909	27.3189	27.1438	27.1948	27.215	27.353	27.256	27.2976	27.3287	27.0704	27.2367	27.2438	27.398	27.4819
	0.845528	-0.226386	K4DI58;Q99N28	Cell adhesion molecule 3	Cadm3	11	46692	0	272.56	30.2396	30.439	30.1214	30.3427	30.3199	30.4648	30.3828	30.3904	30.3731	30.4132	30.3681	30.3849	30.239	30.4772	30.1643	30.2998	30.7529	30.2708	30.37	30.4731	30.3737	29.1972	29.0856	NaN	28.5575	29.7071	28.8916	29.9794	29.5951	30.2953	30.4118	29.8911	30.2161	30.1636	30.0603	30.4545	30.236	30.4227	30.5868	30.5354	30.5166	30.4864	30.2415	30.4562	30.3988	30.3574	30.4197	30.4991
	0	NaN	M0QWJ9		Tmem178b	1	19441	0	4449	NaN	NaN	NaN	NaN	NaN	NaN	NaN	NaN	NaN	NaN	NaN	NaN	NaN	NaN	NaN	NaN	NaN	NaN	NaN	NaN	NaN	NaN	NaN	NaN	NaN	NaN	NaN	NaN	NaN	NaN	NaN	NaN	NaN	NaN	NaN	NaN	NaN	NaN	NaN	NaN	NaN	NaN	NaN	NaN	NaN	23.9037	NaN	NaN
	0	NaN	M0QWM9;Q3TMN1;Q58E65;Q3UI33;O08663	Methionine aminopeptidase;Methionine aminopeptidase 2	Metap2	1	26591	0.0010147	32312	NaN	NaN	NaN	NaN	NaN	NaN	NaN	NaN	NaN	NaN	NaN	NaN	NaN	NaN	NaN	NaN	NaN	NaN	NaN	NaN	NaN	NaN	NaN	NaN	NaN	NaN	NaN	NaN	NaN	NaN	NaN	NaN	NaN	NaN	NaN	NaN	NaN	NaN	NaN	NaN	NaN	NaN	NaN	NaN	NaN	NaN	NaN	25.5073
	1.02312	-0.105525	O08539;Q6P1B9	Myc box-dependent-interacting protein 1	Bin1	15	64469	0	323.31	31.207	31.131	31.1212	31.1695	31.21	31.2993	31.2129	31.2413	31.0245	30.9609	30.9568	30.9811	31.0659	31.0663	31.1131	31.0819	31.5327	31.2122	31.2119	31.4088	31.2806	30.6638	31.1873	NaN	30.3642	31.1364	31.2489	30.763	31.0639	30.8296	30.7853	30.6937	30.7707	31.1582	31.1632	31.174	31.1651	31.19	31.1341	31.1347	31.1531	31.1101	31.1357	31.0822	31.1095	30.7554	30.921	30.9043
	0	NaN	O08576	RUN domain-containing protein 3A	Rundc3a	1	50018	0	34541	NaN	NaN	NaN	NaN	NaN	NaN	NaN	NaN	NaN	NaN	NaN	NaN	NaN	NaN	NaN	NaN	NaN	NaN	NaN	23.3092	31.6901	NaN	NaN	NaN	NaN	NaN	NaN	NaN	NaN	NaN	NaN	NaN	NaN	NaN	NaN	NaN	NaN	NaN	NaN	NaN	NaN	NaN	NaN	NaN	NaN	NaN	NaN	NaN
	0	NaN	O08583;A7MBY2	THO complex subunit 4	Alyref;alyref	3	26.94	0	75167	NaN	NaN	NaN	NaN	NaN	NaN	NaN	NaN	NaN	NaN	NaN	NaN	NaN	NaN	NaN	NaN	NaN	NaN	NaN	NaN	NaN	NaN	NaN	NaN	NaN	NaN	NaN	NaN	NaN	NaN	NaN	NaN	NaN	NaN	NaN	25.9242	24.3392	NaN	NaN	NaN	NaN	NaN	NaN	NaN	NaN	NaN	NaN	NaN
	1.31434	-0.250604	O08599	Syntaxin-binding protein 1	Stxbp1	48	67568	0	323.31	33.9324	33.9218	33.837	33.9271	34.0591	34.0575	34.0904	34.0691	34.0425	34.0053	34.0269	34.025	33.7521	33.7812	33.8478	33.7943	34.3655	33.8948	33.9458	33.9531	33.9314	33.7162	33.4712	32.0553	33.2423	33.6745	33.6181	33.6062	33.6332	33.5232	33.5689	33.5557	33.5494	33.7801	33.8964	33.8348	33.8379	33.8666	33.8978	33.8767	33.8804	33.8849	33.969	33.903	33.9194	34.0073	33.9576	33.9431
	1.53362	-0.421387	O08749;Q3TIE8	Dihydrolipoyl dehydrogenase, mitochondrial;Dihydrolipoyl dehydrogenase	Dld	22	54272	0	323.31	31.9136	31.9796	32.0192	31.9469	31.9462	31.8251	31.9481	31.9076	31.4403	31.3154	31.4384	31.3992	31.8162	31.6867	31.7999	31.7687	32.1931	31.9789	31.9575	32.1482	32.0308	31.6133	31.6368	30.0707	31.2669	31.5818	31.3756	31.3689	31.4455	30.5093	30.5641	29.5898	30.2846	31.8062	31.6971	31.7568	31.7541	31.5627	31.6655	31.6245	31.6182	31.5977	31.6076	31.5253	31.5773	31.6592	31.6627	31.65
	0	NaN	O08915;D3YW40	AH receptor-interacting protein	Aip	2	37605	0	37273	NaN	NaN	NaN	NaN	NaN	26.0939	NaN	24.509	NaN	NaN	NaN	NaN	NaN	NaN	NaN	NaN	32.8898	NaN	NaN	NaN	NaN	NaN	NaN	NaN	NaN	NaN	NaN	NaN	NaN	NaN	NaN	NaN	NaN	NaN	NaN	NaN	NaN	NaN	NaN	NaN	NaN	NaN	NaN	NaN	NaN	NaN	NaN	NaN
	0.935912	0.142363	O08997	Copper transport protein ATOX1	Atox1	3	73384	0	24538	27.8888	27.7069	27.6104	27.8008	27.4086	27.4346	27.891	27.5956	28.0577	27.8648	27.9704	27.9665	28.0019	27.7851	27.7396	27.8468	28.2087	27.3159	28.0527	28.4289	28.0028	NaN	NaN	NaN	NaN	NaN	NaN	NaN	NaN	NaN	NaN	27.5914	26.0064	28.0969	28.0016	28.17	28.0912	28.0305	27.9255	28.281	28.0868	27.9366	28.0443	27.7487	27.915	27.6987	27.5236	27.9421
	0	NaN	O09114	Prostaglandin-H2 D-isomerase	Ptgds	1	21066	0	21411	NaN	NaN	NaN	NaN	NaN	NaN	NaN	NaN	NaN	NaN	NaN	NaN	NaN	NaN	NaN	NaN	NaN	NaN	NaN	NaN	NaN	NaN	NaN	NaN	NaN	NaN	NaN	NaN	NaN	NaN	NaN	NaN	NaN	NaN	NaN	NaN	NaN	NaN	NaN	NaN	NaN	NaN	NaN	NaN	NaN	NaN	NaN	25.9046
	0.80568	0.113547	O09131	Glutathione S-transferase omega-1	Gsto1	3	27497	0	10283	NaN	26.176	26.0486	25.176	26.0157	26.0534	25.8972	25.9903	NaN	NaN	NaN	NaN	25.8258	26.1299	25.6316	25.8771	25.8118	NaN	NaN	NaN	NaN	NaN	NaN	NaN	NaN	NaN	NaN	NaN	NaN	NaN	NaN	NaN	NaN	26.1795	25.923	26.0874	26.0672	25.8877	26.2553	26.1912	26.1201	NaN	26.3363	26.131	25.6524	25.9999	25.8593	26.0936
	0.987373	-0.110784	O35127	Protein C10	Grcc10	4	13194	0	22212	26.4113	26.5972	26.5856	26.5073	26.4615	26.1188	26.3283	26.3097	26.2782	25.9033	26.2011	26.1364	26.3558	26.5945	26.2825	26.4172	26.7717	26.6338	26.5268	27.0487	26.7545	NaN	NaN	NaN	NaN	NaN	NaN	NaN	NaN	NaN	NaN	NaN	NaN	26.3096	26.2812	26.2791	26.29	26.1387	26.2582	26.0827	26.1617	26.2132	26.154	26.4008	26.2599	26.2677	26.1711	26.2323
	1.66032	0.241377	O35136	Neural cell adhesion molecule 2	Ncam2	11	93203	0	48682	27.9099	28.124	28.0603	28.0209	27.8759	28.2585	28.2091	28.1242	28.2265	28.1784	28.3776	28.2634	28.6076	28.6733	28.6947	28.659	28.7058	28.1401	28.4457	28.0507	28.2223	NaN	NaN	NaN	NaN	NaN	NaN	NaN	NaN	NaN	NaN	28.1253	26.5403	28.6042	28.4199	28.1817	28.4122	28.4788	28.3897	28.4509	28.4403	28.6127	28.7313	28.4746	28.61	28.6723	28.9225	28.5364
	1.50434	0.472848	O35295	Transcriptional activator protein Pur-beta	Purb	4	33901	0	40.19	NaN	26.2199	26.9068	25.2199	26.627	27.022	26.9681	26.8827	27.2948	27.0663	27.33	27.235	26.7829	NaN	27.102	26.3663	27.1154	NaN	27.5228	27.0967	26.7405	27.9726	28.4051	NaN	27.6201	NaN	NaN	NaN	NaN	28.5283	28.5017	NaN	27.9301	27.2404	27.2501	27.2975	27.2629	27.2185	27.2383	27.0426	27.1691	26.6795	27.1242	26.9584	26.9322	26.9191	26.9861	27.1151
	0.64483	0.135237	O35405	Phospholipase D3	Pld3	4	54388	0	10.04	NaN	NaN	NaN	NaN	NaN	25.372	25.3141	24.7584	NaN	NaN	NaN	NaN	25.3085	25.4344	NaN	24.7879	24.1882	NaN	NaN	NaN	NaN	NaN	NaN	NaN	NaN	NaN	NaN	NaN	NaN	NaN	NaN	NaN	NaN	NaN	25.3556	NaN	23.7707	NaN	NaN	NaN	NaN	NaN	NaN	NaN	NaN	25.6293	NaN	NaN
	1.65686	0.1899	O35685	Nuclear migration protein nudC	Nudc	4	38358	0	11756	26.8123	27.092	26.8266	26.9589	26.7384	26.9654	26.8516	26.8548	26.9677	27.0141	26.7129	26.9042	26.7003	26.7927	26.9799	26.829	27.2915	26.6991	26.8081	27.0289	26.8519	NaN	NaN	NaN	NaN	NaN	NaN	NaN	NaN	NaN	NaN	NaN	NaN	27.2671	27.2916	27.3538	27.3046	27.1233	27.0604	27.3313	27.1764	26.8605	26.6799	26.6775	26.7419	27.098	26.9947	26.9946
	0.565695	0.140842	O35864	COP9 signalosome complex subunit 5	Cops5	3	37548	0	7251	NaN	25.289	25.7217	24.289	25.3971	25.3781	NaN	24.8027	25.3781	25.5365	25.5407	25.487	NaN	NaN	NaN	NaN	25.1069	NaN	NaN	NaN	NaN	NaN	NaN	NaN	NaN	NaN	25.9269	NaN	24.3419	26.0271	26.0611	25.7758	25.9602	25.2396	NaN	NaN	23.6546	NaN	25.5047	25.5161	24.9255	25.4251	25.7864	25.4244	25.5556	25.1242	25.435	NaN
	0	NaN	O35954	Membrane-associated phosphatidylinositol transfer protein 1	Pitpnm1	3	134.94	0.00051151	34017	NaN	NaN	NaN	NaN	NaN	NaN	NaN	NaN	NaN	NaN	NaN	NaN	NaN	NaN	NaN	NaN	NaN	NaN	NaN	NaN	NaN	NaN	NaN	NaN	NaN	NaN	NaN	NaN	NaN	NaN	NaN	NaN	NaN	NaN	25.2037	NaN	23.6188	NaN	NaN	NaN	NaN	NaN	NaN	NaN	NaN	NaN	25.3576	NaN
	0	NaN	O54692	Centromere/kinetochore protein zw10 homolog	Zw10	1	88062	0.0070855	24781	NaN	NaN	NaN	NaN	NaN	NaN	NaN	NaN	NaN	NaN	NaN	NaN	NaN	NaN	NaN	NaN	NaN	NaN	NaN	NaN	NaN	NaN	NaN	NaN	NaN	NaN	NaN	NaN	NaN	NaN	NaN	NaN	NaN	NaN	NaN	NaN	NaN	NaN	NaN	NaN	NaN	NaN	NaN	24.1346	32.5154	NaN	NaN	NaN
	0.0923094	0.0109326	O54774;Q3U237;Q3UR54;Q8CGH7;Q05CQ3	AP-3 complex subunit delta-1	Ap3d1	9	135.08	0	57084	27.5901	27.5958	27.3785	27.593	27.4854	27.4644	27.3908	27.4474	27.4466	27.2646	27.5101	27.4108	27.2622	27.3978	27.4249	27.3634	27.8529	27.2863	27.7123	28.0802	27.729	NaN	NaN	NaN	NaN	NaN	NaN	NaN	NaN	NaN	NaN	NaN	NaN	27.4335	27.6711	27.4805	27.5321	27.3759	27.2765	27.4391	27.3654	27.4275	27.2566	27.4785	27.3906	27.4447	27.5092	27.5493
	0	NaN	O54962	Barrier-to-autointegration factor;Barrier-to-autointegration factor, N-terminally processed	Banf1	1	10102	0.0020141	3152	NaN	NaN	NaN	NaN	NaN	NaN	NaN	NaN	NaN	NaN	NaN	NaN	NaN	NaN	NaN	NaN	NaN	NaN	NaN	NaN	NaN	NaN	NaN	NaN	NaN	NaN	NaN	NaN	NaN	NaN	NaN	NaN	NaN	NaN	NaN	NaN	NaN	NaN	NaN	NaN	NaN	NaN	NaN	NaN	NaN	NaN	NaN	24.6341
	0.876924	-0.14982	O54984;Q8VEI6;O43681;Q8C1Q1	ATPase Asna1;ATPase ASNA1	Asna1;ASNA1	5	38822	0	94509	26.556	NaN	26.3074	25.556	26.4774	26.7808	26.5569	26.6109	26.6798	NaN	26.5257	26.0198	26.1021	26.804	NaN	25.9104	26.5471	26.1451	26.3302	26.5484	26.3507	NaN	NaN	NaN	NaN	NaN	NaN	NaN	NaN	NaN	NaN	NaN	NaN	26.2609	26.0621	26.2916	26.2084	26.4863	NaN	26.2527	25.7893	26.5048	26.6905	26.6577	26.6199	26.2454	26.5381	26.2165
	2.17201	-0.214475	O54991;Q3U428	Contactin-associated protein 1	Cntnap1	22	156.31	0	68054	29.4667	29.379	29.3544	29.4235	29.1077	29.0801	29.2196	29.1371	29.1698	29.2618	29.0357	29.1587	28.8403	28.6168	28.9498	28.8089	29.5565	29.1596	29.1322	29.2222	29.1718	NaN	NaN	NaN	NaN	28.9007	28.8359	29.0537	28.933	28.9024	28.7079	NaN	28.2234	29.0369	28.8026	28.8924	28.9139	28.9609	28.9437	28.9488	28.9512	28.8041	28.6154	28.7024	28.7093	29.1125	29.0814	29.1517
	0.763432	0.10212	O55042;P37840	Alpha-synuclein	Snca;SNCA	7	14485	0	323.31	32.4482	32.4618	32.5537	32.455	32.2366	32.3184	32.3031	32.2865	32.3606	32.1434	32.2619	32.258	32.7579	32.4931	32.5508	32.6052	32.8318	32.6476	32.43	32.5727	32.5529	32.8839	33.0082	32.0238	32.7	32.5416	32.5176	32.6632	32.5756	32.382	32.2352	32.8303	32.5053	32.6072	32.5908	32.5469	32.5819	32.4891	32.4645	32.4956	32.4831	32.4021	32.47	32.473	32.4487	32.3776	32.3359	32.3629
	0.474434	0.141175	O55091	Protein IMPACT	Impact	6	36276	0	25386	26.6667	27.0034	26.7049	26.8448	27.367	27.0181	27.2259	27.2107	26.7255	27.3397	27.1665	27.0997	26.8281	26.5045	26.6721	26.6743	27.3774	27.1466	27.2074	27.531	27.3051	27.43	NaN	NaN	25.845	27.5974	28.0799	27.684	27.8028	27.4433	NaN	NaN	25.8584	26.7895	26.7369	26.9931	26.8441	26.5835	26.8129	26.8443	26.7515	26.8662	26.8649	26.8168	26.8495	NaN	26.7799	26.8992
	1.08114	0.0950653	O55234;Q8BTY5	Proteasome subunit beta type-5	Psmb5	7	28532	0	26741	27.034	27.0931	27.0127	27.0638	27.2081	27.0208	26.8831	27.0435	27.0585	27.227	27.0059	27.1003	26.9459	27.0782	27.0382	27.0218	27.4685	26.8417	26.7053	26.7981	26.7828	NaN	NaN	NaN	NaN	NaN	NaN	NaN	NaN	NaN	NaN	NaN	NaN	27.2293	27.2282	26.8546	27.1145	27.3864	27.3012	27.1706	27.2888	27.1746	27.238	27.1334	27.1827	26.9218	27.0816	27.0263
	0	NaN	O70194	Eukaryotic translation initiation factor 3 subunit D	Eif3d	2	63988	0.0015198	32189	NaN	NaN	NaN	NaN	NaN	NaN	NaN	NaN	NaN	NaN	NaN	NaN	NaN	NaN	NaN	NaN	NaN	NaN	NaN	NaN	NaN	NaN	NaN	NaN	NaN	NaN	NaN	NaN	NaN	NaN	NaN	NaN	NaN	NaN	NaN	NaN	NaN	27.7035	NaN	NaN	26.1185	NaN	NaN	NaN	NaN	NaN	NaN	NaN
	2.13737	-0.225998	O70251;A0A087WS46	Elongation factor 1-beta	Eef1b;Eef1b2	4	24693	0	108.36	29.1317	29.0455	29.0043	29.0893	28.7785	28.9189	28.9866	28.8972	29.3155	29.2138	29.4414	29.3266	29.0798	28.8216	28.8978	28.9372	29.4807	27.9004	28.0372	28.2962	28.0874	28.7869	28.9118	NaN	28.2658	28.6529	28.6488	28.8893	28.7348	28.5728	28.1917	28.4624	28.4177	28.9325	28.8141	28.9746	28.9086	29.0318	28.9874	29.0371	29.0189	28.8908	29.0781	29.0282	29.0012	28.932	28.9437	28.7722
	2.38684	0.339477	O70589;A0A067XG53;B9EJ23;B7ZP42	Peripheral plasma membrane protein CASK	Cask	5	105.11	0	19681	25.7485	25.9005	26.0619	25.8265	25.9277	26.096	26.5188	26.2028	25.9863	26.3273	NaN	25.5819	26.142	26.0464	NaN	25.51	26.243	NaN	NaN	NaN	NaN	NaN	NaN	NaN	NaN	NaN	NaN	NaN	NaN	26.8654	NaN	NaN	25.2804	26.454	26.4753	26.2612	26.4	26.4011	26.3805	26.6259	26.4735	NaN	26.5979	25.8765	25.6969	26.1331	26.6558	26.2535
	1.03702	0.101727	O70591;F8WJ30	Prefoldin subunit 2	Pfdn2	2	16534	0	12572	26.2395	26.1038	26.1678	26.1732	26.2304	26.2405	26.336	26.2698	NaN	NaN	NaN	NaN	26.1974	26.1066	26.1956	26.1672	26.2036	25.9986	26.1737	26.1762	26.1185	NaN	NaN	NaN	NaN	NaN	NaN	NaN	NaN	26.7354	NaN	NaN	25.1505	26.4088	26.3593	26.3829	26.3838	26.2786	26.1088	26.2845	26.2262	26.3326	26.2843	26.2715	26.2964	26.1169	26.1648	26.2194
	0	NaN	O82620;Q9SV95;F4JLL3		T9A4.10;F24G24.10;At4g10210	1	29111	1	-2	NaN	NaN	NaN	NaN	NaN	NaN	NaN	NaN	NaN	NaN	NaN	NaN	NaN	NaN	NaN	NaN	NaN	NaN	NaN	NaN	NaN	NaN	NaN	NaN	NaN	NaN	NaN	NaN	NaN	NaN	NaN	NaN	NaN	NaN	NaN	NaN	NaN	NaN	NaN	NaN	NaN	NaN	NaN	NaN	NaN	NaN	25.1507	NaN
	0	NaN	O88271	Craniofacial development protein 1	Cfdp1	1	32921	0.007109	24984	NaN	NaN	NaN	NaN	NaN	NaN	NaN	NaN	NaN	NaN	NaN	NaN	NaN	NaN	NaN	NaN	NaN	NaN	NaN	NaN	NaN	NaN	NaN	NaN	NaN	NaN	NaN	NaN	NaN	NaN	NaN	NaN	NaN	NaN	NaN	NaN	NaN	NaN	NaN	22.9699	21.3849	NaN	NaN	NaN	NaN	NaN	NaN	NaN
	0.299058	-0.0625982	O88569;B7ZP22;A0A0N4SUM2	Heterogeneous nuclear ribonucleoproteins A2/B1	Hnrnpa2b1	23	37402	0	293.45	31.2083	31.2804	31.2029	31.2448	31.541	31.3193	31.4442	31.4377	31.2462	31.3182	31.588	31.3918	31.1931	31.3892	31.3897	31.3269	31.7639	31.4273	31.3561	31.4829	31.423	31.0028	30.9753	31.3674	31.1265	31.0567	31.1081	31.129	31.0983	32.3804	31.6765	31.0563	31.805	31.3938	31.2216	31.4478	31.3576	31.2053	31.1793	31.4142	31.2702	31.1826	31.2228	31.1066	31.1715	31.2075	31.2667	31.2953
	0	NaN	O88704	Potassium/sodium hyperpolarization-activated cyclic nucleotide-gated channel 1	Hcn1	1	102.43	0	46611	NaN	NaN	NaN	NaN	NaN	NaN	NaN	NaN	NaN	NaN	NaN	NaN	NaN	NaN	NaN	NaN	NaN	NaN	NaN	NaN	NaN	NaN	NaN	NaN	NaN	NaN	NaN	NaN	NaN	NaN	NaN	NaN	NaN	NaN	NaN	NaN	NaN	NaN	NaN	NaN	NaN	NaN	NaN	24.4505	22.8655	NaN	NaN	NaN
	0.364639	-0.0997466	O88737	Protein bassoon	Bsn	61	418.84	0	323.31	30.3554	30.4984	30.2211	30.4287	30.7874	30.7815	30.7232	30.7644	30.7807	30.7116	30.7573	30.7502	30.6347	30.6851	30.5288	30.6177	31.0475	30.4757	30.6586	30.692	30.6118	30.7759	29.5974	29.5191	30.0864	30.3469	29.7722	30.3399	30.1769	30.7054	30.3659	30.674	30.5897	30.8314	30.8776	30.766	30.8257	30.7044	30.7736	30.8395	30.7736	30.7277	30.8528	30.7766	30.7866	30.5319	30.582	30.6095
	1.95664	-0.304494	O88935	Synapsin-1	Syn1	41	74096	0	323.31	34.1097	34.1582	34.0653	34.1342	34.3181	34.2769	34.3312	34.3089	34.3391	34.2657	34.3022	34.3026	34.1658	34.2221	34.158	34.1822	34.6438	33.9433	34.0327	34.1355	34.0393	33.8955	33.9801	32.3038	33.5689	34.0518	33.8076	33.9879	33.9528	34.0565	34.0354	34.0835	34.0586	33.879	33.8446	33.9941	33.9074	33.9765	33.9944	33.9928	33.9879	33.9863	34.0148	34.0592	34.0204	34.1481	34.1359	34.1244
	0	NaN	O88951	Protein lin-7 homolog B	Lin7b	2	22914	0	44607	NaN	NaN	NaN	NaN	NaN	NaN	NaN	NaN	NaN	NaN	NaN	NaN	NaN	NaN	NaN	NaN	NaN	NaN	NaN	NaN	NaN	NaN	NaN	NaN	NaN	NaN	NaN	NaN	NaN	NaN	NaN	NaN	NaN	NaN	NaN	NaN	NaN	NaN	NaN	NaN	NaN	NaN	NaN	NaN	NaN	24.6598	NaN	NaN
	0.0480358	-0.00637179	O88952;Q3TTY6;Q3UX93;Q3TS99;Q8JZS0	Protein lin-7 homolog C;Protein lin-7 homolog A	Lin7c;Lin7a	4	21834	0	58036	28.589	28.7994	28.6383	28.698	28.4126	28.4423	28.7264	28.5342	28.7034	28.5052	28.7305	28.6498	28.5223	28.5497	28.5786	28.5504	29.0196	28.6054	28.4811	28.4696	28.5201	28.8612	28.3219	28.5157	28.5838	28.6189	28.5243	28.6671	28.6046	28.5782	28.5222	28.2135	28.4466	28.5539	28.7148	28.6136	28.629	28.722	28.6946	28.6342	28.6841	28.6166	28.6115	28.6594	28.6293	28.5226	28.5793	28.7166
	2.31984	0.15476	O89112	LanC-like protein 1	Lancl1	9	45341	0	66929	28.6764	28.5109	28.4251	28.596	28.6716	28.5554	28.7397	28.6576	28.4943	28.4624	28.5239	28.4937	28.5864	28.6383	28.6783	28.6348	28.9984	28.2427	28.5293	28.4503	28.4124	NaN	NaN	NaN	NaN	NaN	NaN	NaN	NaN	NaN	NaN	NaN	NaN	28.7885	28.6366	28.7589	28.7295	28.8864	28.911	28.8259	28.8749	28.656	28.7462	28.9276	28.7811	28.5925	28.5424	28.5478
	1.79815	0.161666	O95101;Q9DCW5;P43024	Cytochrome c oxidase subunit 6A, mitochondrial;Cytochrome c oxidase subunit 6A1, mitochondrial	Cox6a1	4	97509	0	24059	30.6839	30.816	30.747	30.7515	30.4387	30.4589	30.698	30.5367	30.3439	30.1772	30.3521	30.2933	30.5457	30.4909	30.6039	30.5476	30.9559	30.2423	30.4929	30.7402	30.5061	NaN	NaN	NaN	NaN	NaN	NaN	NaN	NaN	NaN	NaN	NaN	NaN	30.8715	30.7845	30.8845	30.8475	30.5856	30.6456	30.6692	30.6339	30.6238	30.6426	30.6937	30.6537	30.5832	30.6475	30.6646
	0	NaN	P01948			1	15589	0.0038929	27913	NaN	NaN	NaN	NaN	NaN	NaN	NaN	NaN	NaN	NaN	NaN	NaN	NaN	NaN	NaN	NaN	NaN	NaN	27.6555	NaN	26.0705	NaN	NaN	NaN	NaN	NaN	NaN	NaN	NaN	NaN	NaN	NaN	NaN	NaN	NaN	NaN	NaN	27.0662	26.9623	26.8042	26.9482	29.2831	28.2406	27.7456	28.57	NaN	NaN	NaN
	1.09619	-0.170147	P03995	Glial fibrillary acidic protein	Gfap	29	49899	0	323.31	31.7581	31.6288	31.7127	31.6949	31.5879	31.6833	31.6513	31.6414	31.7453	31.7578	31.7956	31.7664	31.8983	31.9175	31.9411	31.9191	32.1757	32.5557	32.8537	32.9103	32.7814	31.6463	31.5785	30.3203	31.2958	31.6172	31.6668	31.6766	31.6538	31.615	31.8419	31.8605	31.7767	31.744	31.701	31.7332	31.7262	31.7445	31.7538	31.7423	31.7469	31.4344	31.4727	31.4978	31.4685	31.5713	31.5761	31.5187
	0	NaN	P04370;Q5D096	Myelin basic protein	Mbp	1	27167	1	-2	NaN	NaN	NaN	NaN	NaN	NaN	NaN	NaN	NaN	NaN	NaN	NaN	NaN	NaN	NaN	NaN	NaN	NaN	NaN	NaN	NaN	NaN	NaN	NaN	NaN	NaN	NaN	NaN	NaN	NaN	NaN	NaN	NaN	NaN	NaN	NaN	NaN	NaN	NaN	NaN	NaN	NaN	23.61	NaN	31.9908	NaN	NaN	NaN
	2.27954	-0.219508	P05063	Fructose-bisphosphate aldolase C	Aldoc	27	39394	0	323.31	32.8581	32.7834	32.7881	32.8212	32.9595	32.8671	32.8314	32.887	32.8118	32.7038	32.9065	32.8097	32.6556	32.7032	32.7992	32.7206	33.2231	32.9563	32.9844	32.9384	32.9598	32.5189	32.5365	31.8132	32.3265	32.4983	32.5492	32.5002	32.5161	32.3134	32.484	32.2561	32.3545	32.8524	32.8071	32.844	32.8346	32.7394	32.8147	32.8375	32.7978	32.7301	32.6819	32.6471	32.6867	32.6473	32.6363	32.6012
	1.27986	-0.152314	P05132;Q8CBP8	cAMP-dependent protein kinase catalytic subunit alpha	Prkaca;Prkacb	4	40.57	0	89028	29.1652	29.0862	29.0076	29.1262	29.4548	29.2768	29.2724	29.3372	29.2035	29.3455	29.2738	29.2754	28.9163	28.9529	29.1345	29.0044	29.5975	28.8649	28.7126	28.7059	28.763	29.0823	29.1449	NaN	28.529	29.2586	29.1773	28.4399	29.0025	29.2248	29.0501	28.772	29.0275	28.8462	28.7447	28.7094	28.7679	29.2002	29.1707	29.3018	29.2253	29.1376	29.1267	29.2161	29.1607	28.82	28.9523	29.0603
	0.437688	-0.130397	P05201	Aspartate aminotransferase, cytoplasmic	Got1	33	46247	0	323.31	33.396	33.412	33.2972	33.404	33.4359	33.4416	33.5301	33.4698	33.4775	33.4376	33.4751	33.4635	33.2504	33.2628	33.2618	33.2583	33.8078	33.21	33.2521	33.3775	33.2816	33.4089	33.4798	31.1861	33.0032	33.4767	33.4513	33.4081	33.4456	33.4055	33.4687	33.3662	33.4141	33.2298	33.1927	33.2511	33.2247	33.4333	33.4139	33.4328	33.4267	33.3036	33.3387	33.3287	33.3238	33.2616	33.2857	33.3248
	2.44054	-0.262408	P05202	Aspartate aminotransferase, mitochondrial	Got2	31	47411	0	323.31	33.5883	33.5561	33.5232	33.5723	33.5488	33.4986	33.4993	33.5157	33.5148	33.41	33.4496	33.4588	33.3423	33.4329	33.3878	33.3881	33.8961	33.5116	33.2904	33.3288	33.3802	33.5803	33.4681	32.2678	33.2143	33.406	33.4358	33.4384	33.4268	33.3685	33.3705	33.2597	33.3338	33.0442	32.9918	33.093	33.0436	33.021	33.0945	33.1146	33.0773	33.1112	33.1638	33.0931	33.123	33.3907	33.467	33.375
	0	NaN	P05532	Mast/stem cell growth factor receptor Kit	Kit	1	109.34	0.00050891	33133	NaN	NaN	NaN	NaN	NaN	NaN	NaN	NaN	NaN	NaN	NaN	NaN	NaN	NaN	NaN	NaN	NaN	NaN	NaN	NaN	NaN	NaN	NaN	NaN	NaN	NaN	NaN	NaN	NaN	NaN	NaN	NaN	NaN	NaN	NaN	NaN	NaN	NaN	NaN	NaN	NaN	NaN	NaN	NaN	NaN	NaN	24.6073	NaN
	0	NaN	P06733	Alpha-enolase	ENO1	1	47168	0	73802	NaN	NaN	NaN	NaN	NaN	NaN	NaN	NaN	NaN	NaN	NaN	NaN	NaN	NaN	NaN	NaN	NaN	NaN	NaN	NaN	NaN	NaN	NaN	NaN	NaN	NaN	NaN	NaN	NaN	NaN	NaN	NaN	NaN	NaN	NaN	NaN	NaN	NaN	NaN	NaN	NaN	NaN	NaN	23.9257	32.3065	NaN	NaN	NaN
	0.515513	-0.186202	P06745;B2RXT5;B7ZWL9	Glucose-6-phosphate isomerase	Gpi;Gpi1	30	62766	0	323.31	33.1212	33.1883	33.1107	33.1551	33.2976	33.2866	33.2865	33.2903	33.1268	33.1028	33.1444	33.1248	33.1038	33.1175	33.1149	33.1121	33.5838	33.2353	32.5722	33.2446	33.0498	33.0367	33.2835	30.3498	32.6794	33.2116	33.2563	33.1039	33.192	33.2556	33.1193	32.8711	33.0907	33.189	33.1776	33.2151	33.194	33.0717	33.1157	33.0959	33.0945	33.0931	33.1114	33.0483	33.0845	32.9552	33.0123	33.0189
	0.415894	0.0724419	P06801;Q3TQP6;Q99LF5;Q921S3	NADP-dependent malic enzyme;Malic enzyme	Me1	9	63953	0	36712	27.3013	26.997	27.3726	27.1572	27.1123	27.0458	27.3844	27.1884	27.6197	27.1879	27.1116	27.3243	27.4963	27.4037	26.9976	27.3149	27.6812	27.3874	27.3932	27.072	27.2918	NaN	NaN	NaN	NaN	NaN	NaN	NaN	NaN	NaN	NaN	NaN	NaN	27.1763	27.4581	27.5408	27.4	27.2866	27.0052	27.4424	27.2559	27.3999	27.4078	27.5051	27.4384	27.0381	NaN	27.3143
	1.29506	0.535112	P06837	Neuromodulin	Gap43	13	23632	0	121.74	30.0456	30.037	29.9167	30.0413	30.2769	30.1366	29.9546	30.1287	30.0674	30.0144	29.798	29.9646	30.6591	30.321	30.7227	30.5781	30.6049	30.0387	30.3043	30.2044	30.1866	30.3602	30.1402	NaN	29.6694	31.9214	31.4218	32.1739	31.8718	32.2695	32.323	31.0099	31.9805	30.4599	30.2144	29.7359	30.1671	30.1763	30.4594	30.3911	30.3472	30.7382	30.3036	30.5866	30.5538	30.0297	29.2775	29.9596
	0.687836	-0.510334	P08228	Superoxide dismutase [Cu-Zn]	Sod1	11	15942	0	231.31	32.0097	32.0431	32.1131	32.0265	32.1355	32.0712	32.0391	32.0825	31.9027	31.9847	32.1518	32.0168	31.9747	32.047	32.2128	32.0816	32.4745	31.773	31.7714	31.6772	31.7412	31.9612	32.0244	26.207	31.4212	32.3201	32.2305	32.1428	32.2329	29.6583	31.0232	31.1284	30.7392	31.9365	31.9423	31.8805	31.92	31.9178	31.868	31.9805	31.9228	32.1237	32.1248	32.1542	32.1343	31.9185	31.9239	32.0158
	0.706228	-0.423906	P08249	Malate dehydrogenase, mitochondrial	Mdh2	9	35611	0	323.31	34.2254	34.2344	34.178	34.2299	34.1769	34.1994	34.194	34.1901	34.0319	34.0606	34.1079	34.0671	34.0868	34.1531	34.175	34.1388	34.5683	34.4631	34.372	34.3833	34.4067	33.9475	34.0457	28.9349	33.4339	33.9313	33.9163	33.9546	33.9342	33.8819	33.9576	33.5848	33.8168	33.9298	34.0157	34.0511	33.9998	33.8983	33.8771	33.9282	33.9014	34.1112	34.0275	34.0127	34.0511	34.0767	34.0977	34.1083
	0	2.56054	P08537	Tubulin alpha chain	tuba	2	49879	0	56182	NaN	32.0888	NaN	31.0888	NaN	28.6233	28.6431	28.0482	NaN	NaN	32.2301	30.6452	NaN	NaN	28.7891	27.2042	30.1739	NaN	30.122	29.9633	29.4599	NaN	NaN	NaN	NaN	NaN	NaN	NaN	NaN	NaN	NaN	NaN	NaN	NaN	32.6354	NaN	31.0505	NaN	NaN	NaN	NaN	NaN	NaN	NaN	NaN	NaN	NaN	NaN
	1.01023	-0.146768	P08551;Q05DD2	Neurofilament light polypeptide	Nefl	34	61508	0	323.31	32.0772	32.2097	32.0236	32.145	32.248	32.1602	32.1337	32.1815	32.3925	32.2911	32.3564	32.3473	31.5125	31.6864	31.7401	31.6496	32.5081	32.2812	32.2825	32.2855	32.2831	31.7901	31.8923	32.2916	32.008	32.3037	32.2523	32.0477	32.2054	31.6578	31.7291	31.7686	31.7193	31.9679	32.0431	32.0036	32.0052	31.9772	32.1117	32.0887	32.0604	31.6423	31.6452	31.7297	31.673	31.7528	31.8221	31.855
	0.57955	-0.0806876	P08752;A0A0A6YWA9	Guanine nucleotide-binding protein G(i) subunit alpha-2	Gnai2	10	40489	0	188.02	29.3343	29.2473	29.1731	29.2914	29.3609	29.4261	29.5056	29.4321	29.2936	29.3225	29.0923	29.2397	29.1233	29.2692	29.2454	29.2141	29.7024	29.3725	29.0946	29.4117	29.2997	28.5787	29.0366	NaN	28.2408	29.4938	29.6221	29.0702	29.414	29.2241	29.473	29.0742	29.2666	29.1132	29.1299	28.9286	29.0601	29.1221	29.1189	29.2157	29.1529	29.3078	29.4019	29.3418	29.351	29.2322	29.2852	29.2725
	0.0110222	0.0072848	P09528	Ferritin heavy chain;Ferritin heavy chain, N-terminally processed	Fth1	3	21066	0	65062	NaN	NaN	23.3247	NaN	NaN	NaN	NaN	NaN	NaN	NaN	NaN	NaN	23.146	22.712	NaN	32.3261	31.464	NaN	NaN	NaN	NaN	NaN	NaN	NaN	NaN	NaN	NaN	NaN	NaN	NaN	NaN	NaN	NaN	23.3977	NaN	NaN	31.7785	23.4809	23.1171	22.8126	33.1286	22.8798	NaN	22.7211	32.1835	NaN	NaN	NaN
	0.0639824	-0.0485619	P09572			1	112.23	1	-2	28.7683	NaN	NaN	27.7683	NaN	NaN	NaN	NaN	29.0323	28.8629	28.9755	28.9586	NaN	NaN	NaN	NaN	27.7434	NaN	NaN	27.8165	26.2315	NaN	NaN	NaN	NaN	NaN	NaN	NaN	NaN	NaN	NaN	NaN	NaN	NaN	NaN	29.289	27.704	29.3668	29.2403	28.6347	29.1141	28.0341	28.6023	NaN	27.761	NaN	NaN	NaN
	0	-0.0698514	P0C028;P0C027	Diphosphoinositol polyphosphate phosphohydrolase 3-beta;Diphosphoinositol polyphosphate phosphohydrolase 3-alpha	Nudt11;Nudt10	2	18593	0	14.39	NaN	NaN	NaN	NaN	NaN	NaN	NaN	NaN	NaN	NaN	NaN	NaN	25.1192	NaN	NaN	23.5342	31.915	NaN	NaN	NaN	NaN	NaN	NaN	NaN	NaN	NaN	NaN	NaN	NaN	NaN	NaN	NaN	NaN	25.5017	24.8407	24.6407	25.043	NaN	NaN	NaN	NaN	25.2142	NaN	NaN	23.6293	NaN	NaN	NaN
	0.996121	-0.290417	P10639	Thioredoxin	Txn	8	11675	0	77466	29.5664	29.6085	29.4747	29.5876	29.712	29.6467	29.3452	29.5766	29.1646	29.1659	29.248	29.1933	29.3075	28.8829	29.0931	29.1049	29.7866	28.0533	28.5768	28.2814	28.3199	NaN	29.2569	NaN	27.6719	NaN	27.2477	NaN	25.6628	NaN	NaN	NaN	NaN	29.2036	29.4439	28.9349	29.209	29.2399	29.2014	29.2786	29.2403	29.2745	29.0352	29.0082	29.111	29.1209	29.2695	29.3366
	0.271849	0.0401075	P10852;Q8BTJ9;Q3TN39;Q60849;Q3U144;A0A0U1RPK4	4F2 cell-surface antigen heavy chain	Slc3a2	14	58336	0	206.83	29.9457	30.1054	29.9705	30.0278	30.3	30.1606	30.3232	30.263	29.9507	30.0293	29.7806	29.9239	29.9668	30.0413	30.0501	30.0199	30.4746	29.6632	29.9287	30.1235	29.9174	29.6701	29.8109	NaN	29.1572	30.1994	30.0129	30.1841	30.1346	30.1334	30.1251	30.1365	30.1317	30.0278	29.8033	29.7924	29.8786	30.1483	30.1593	30.1293	30.1457	30.3803	30.3033	30.2351	30.3075	30.1562	30.2154	30.2195
	1.25481	0.146883	P11031	Activated RNA polymerase II transcriptional coactivator p15	Sub1	2	14427	0	77795	NaN	NaN	NaN	NaN	NaN	27.0103	26.9652	26.403	NaN	NaN	NaN	NaN	NaN	26.9652	NaN	25.3802	25.3954	NaN	NaN	NaN	NaN	NaN	NaN	NaN	NaN	NaN	NaN	NaN	NaN	NaN	NaN	NaN	NaN	27.2241	26.9783	27.0922	27.1017	NaN	NaN	27.0512	25.4663	27.1618	27.2551	NaN	26.6243	NaN	NaN	NaN
	0	NaN	P11352;A0A0A6YY34;A0A0A6YVV2	Glutathione peroxidase 1;Glutathione peroxidase	Gpx1	3	22329	0	63626	NaN	NaN	NaN	NaN	NaN	NaN	NaN	NaN	NaN	NaN	NaN	NaN	NaN	NaN	NaN	NaN	NaN	26.159	26.3532	26.5407	26.3594	NaN	NaN	NaN	NaN	NaN	NaN	NaN	NaN	NaN	NaN	NaN	NaN	NaN	NaN	NaN	NaN	NaN	NaN	NaN	NaN	NaN	NaN	NaN	NaN	NaN	NaN	NaN
	0	NaN	P11881;Q14643	Inositol 1,4,5-trisphosphate receptor type 1	Itpr1;ITPR1	1	313.16	0.0034196	28372	NaN	NaN	NaN	NaN	NaN	NaN	NaN	NaN	NaN	NaN	NaN	NaN	NaN	NaN	NaN	NaN	NaN	NaN	NaN	NaN	NaN	NaN	NaN	NaN	NaN	NaN	NaN	NaN	NaN	NaN	NaN	NaN	NaN	NaN	NaN	NaN	NaN	NaN	NaN	NaN	NaN	NaN	NaN	23.8806	32.2615	NaN	NaN	NaN
	0.693886	-0.148214	P11983;P28480;P18279;P17987	T-complex protein 1 subunit alpha	Tcp1;TCP1	22	60448	0	158.04	29.291	29.4306	29.4813	29.3625	29.6468	29.4828	29.4659	29.5341	29.556	29.233	29.3762	29.3945	29.519	29.5531	29.3884	29.4886	29.8713	29.1694	29.3117	29.3989	29.2964	28.9562	28.341	NaN	28.0962	30.3347	28.6651	29.2751	29.593	29.3882	29.3629	29.5407	29.4328	29.5171	29.3125	29.2418	29.3619	29.4961	29.4717	29.4225	29.4637	29.1987	29.2837	29.3907	29.2931	29.4102	29.1837	29.2833
	1.64234	-0.529715	P12382;Q8CD98	ATP-dependent 6-phosphofructokinase, liver type	Pfkl	23	85359	0	193.33	30.4611	30.5111	30.3633	30.4863	30.358	30.4793	30.4514	30.4305	30.3691	30.4631	30.2831	30.3736	30.3815	30.25	30.1738	30.271	30.7971	30.2557	30.3936	30.2174	30.2909	29.1463	28.2067	NaN	28.1667	28.3815	28.5792	29.2528	28.7879	30.0781	30.1443	29.2073	29.8682	30.413	30.4804	30.2316	30.3788	30.4659	30.4646	30.4963	30.4757	30.2821	30.2714	30.2374	30.2638	30.3115	30.2179	30.1123
	0.984165	-0.418096	P12658;Q8C5H2;Q8CEF3	Calbindin	Calb1	16	29994	0	323.31	30.7736	30.6189	30.6104	30.6983	30.3023	30.7373	30.5001	30.5242	30.2902	30.4049	30.3002	30.3327	30.9239	30.9466	30.8239	30.8991	31.0363	30.1799	29.9676	29.7663	29.9811	29.8046	30.204	NaN	29.4331	30.0992	27.6352	29.5571	29.4158	29.1678	29.9342	28.9168	29.4072	30.3862	30.4149	30.4389	30.4135	30.8071	30.8143	30.9981	30.8759	30.8134	30.8421	30.7295	30.7958	30.8079	30.6803	30.6404
	0.677771	-0.478116	P12787	Cytochrome c oxidase subunit 5A, mitochondrial	Cox5a	6	16101	0	85612	31.0648	31.1303	31.065	31.0979	31.0013	31.0688	31.1254	31.0661	30.5516	30.4211	30.2203	30.4041	30.7275	30.5506	30.6556	30.6464	31.2442	31.0173	31.0479	30.5808	30.8972	28.8574	NaN	NaN	27.2725	28.0135	29.1891	29.0596	28.841	28.6724	NaN	28.0558	27.8118	31.111	31.1964	31.2407	31.1837	31.2677	31.1125	31.3184	31.2355	31.2921	31.2943	31.292	31.2928	30.9725	30.8777	30.9443
	1.92126	-0.173876	P12960;Q12860	Contactin-1	Cntn1;CNTN1	42	113.39	0	323.31	31.9637	32.0352	31.9776	31.9999	32.1318	32.0276	32.0297	32.0638	31.793	31.7041	31.7588	31.7524	31.8601	31.9064	31.9427	31.9034	32.3477	32.1296	32.1051	32.033	32.0898	31.52	31.6733	31.0299	31.4328	31.5431	31.7504	31.837	31.7154	31.6586	31.809	31.7819	31.7513	31.8602	31.9595	31.8976	31.9064	31.7829	31.8252	31.6871	31.7662	31.9105	31.9047	31.863	31.8929	31.7886	31.908	31.8362
	1.05511	-0.187272	P13595	Neural cell adhesion molecule 1	Ncam1	0	119.43	0	323.31	32.4081	32.5247	32.4039	32.4675	32.4272	32.4054	32.4904	32.4415	32.2705	32.327	32.4412	32.348	32.4632	32.5387	32.4708	32.4913	32.8478	32.3825	32.3517	32.4781	32.4052	32.1406	32.169	31.0251	31.8668	32.0881	32.1244	32.158	32.1238	31.896	31.9386	31.8518	31.8959	32.4411	32.4144	32.4689	32.4416	32.3533	32.4526	32.4294	32.4124	32.4825	32.5437	32.5305	32.5191	32.5007	32.5531	32.5554
	0.290029	0.124675	P14115;Q9BQQ5;P46776	60S ribosomal protein L27a	Rpl27a;L27a;RPL27A	5	16605	0	17432	27.0121	27.6224	27.201	27.3493	26.8671	26.6054	NaN	26.1572	27.472	27.071	27.3026	27.2912	27.1518	27.5595	27.499	27.4143	27.5348	26.6938	26.9469	26.8446	26.8322	NaN	NaN	NaN	NaN	NaN	NaN	NaN	NaN	NaN	NaN	NaN	NaN	28.1596	27.8554	28.1843	28.074	26.9512	26.9721	27.3089	27.0869	27.1557	26.8476	26.9193	26.9803	NaN	27.0418	NaN
	0.0789795	0.017908	P14152;P40925	Malate dehydrogenase, cytoplasmic	Mdh1;MDH1	17	36511	0	323.31	33.3158	33.4156	33.1985	33.3666	33.2415	33.2524	33.1886	33.2278	33.464	33.5306	33.6368	33.5456	33.1462	33.1308	33.0838	33.1205	33.7253	33.1816	33.1454	33.2968	33.2094	33.5123	33.4307	32.2964	33.1756	33.4446	33.4721	33.5439	33.4874	33.2341	33.2657	33.2991	33.2665	33.2368	33.3154	33.3247	33.2928	33.2757	33.4532	33.467	33.4012	33.4626	33.424	33.5522	33.4806	33.1894	33.2542	33.2302
	1.48306	0.493492	P14733;Q8C553	Lamin-B1	Lmnb1	7	66785	0	17311	25.7217	25.6146	26.7428	25.6692	25.1186	26.1527	25.0882	25.5433	NaN	NaN	NaN	NaN	26.6179	26.6438	26.4087	26.5606	26.1337	26.3428	NaN	NaN	24.7578	NaN	NaN	NaN	NaN	NaN	NaN	NaN	NaN	NaN	NaN	NaN	NaN	26.6259	26.9208	26.4152	26.669	26.5506	26.4697	26.351	26.4594	26.6765	27.1748	26.4478	26.7991	26.0763	26.287	26.0716
	0.76608	-0.0848252	P14873;B2RQQ5	Microtubule-associated protein 1B;MAP1B heavy chain;MAP1 light chain LC1	Map1b	72	270.25	0	323.31	31.9758	31.9992	31.9059	31.9876	32.1573	32.0646	32.0184	32.0813	32.0865	32.0827	32.196	32.1227	32.0058	32.0703	32.104	32.0606	32.4726	32.0368	32.0826	32.0645	32.0615	32.1563	32.1342	31.3152	31.9179	32.0784	31.9565	32.0423	32.0266	31.8769	31.7771	31.8808	31.8457	31.9384	31.9425	32.0835	31.9897	32.1036	32.2681	32.1474	32.1747	32.0555	32.0209	32.1061	32.0612	31.8313	31.8469	31.8235
	1.06828	-0.331586	P15105;Q9QY94	Glutamine synthetase	Glul	12	42119	0	323.31	33.5609	33.5275	33.4165	33.5443	33.5079	33.4483	33.5336	33.497	33.5738	33.4954	33.5727	33.5478	33.3225	33.4319	33.4318	33.3963	33.9021	33.569	33.5967	33.624	33.5967	33.3951	33.2399	30.3865	32.8261	33.3727	33.285	33.3897	33.3499	33.4029	33.4366	33.2443	33.3637	33.2445	33.2678	33.2389	33.2504	33.1994	33.1374	33.1611	33.1662	33.2567	33.2894	33.2216	33.2562	33.2965	33.3767	33.3841
	1.40204	0.206235	P15209;B5BQV4;Q3UHE3;B5BQV3	BDNF/NT-3 growth factors receptor	Ntrk2	8	92132	0	25.83	26.9298	26.7125	26.5419	26.8252	26.9779	26.5642	26.8695	26.8143	26.5414	26.7793	26.96	26.7703	26.6209	26.4664	NaN	25.9607	27.0247	27.1973	27.0403	27.3524	27.2023	NaN	NaN	NaN	NaN	NaN	NaN	NaN	NaN	NaN	NaN	NaN	NaN	26.4438	26.682	26.9559	26.7091	26.7233	26.9134	26.7075	26.7845	26.9311	27.1768	27.0676	27.062	27.0337	27.2155	27.3118
	0.895698	-0.146549	P16045	Galectin-1	Lgals1	4	14866	0	24417	27.3169	27.4173	27.457	27.368	27.6935	27.3957	27.7838	27.6336	28.0376	28.0097	27.6303	27.9041	27.9787	27.7739	27.7969	27.8528	28.1258	27.7382	27.3966	28.0983	27.7727	NaN	NaN	NaN	NaN	NaN	NaN	NaN	NaN	NaN	NaN	NaN	NaN	27.5237	27.3972	27.3123	27.4137	27.3382	27.6202	27.2435	27.4097	27.5608	27.8707	27.51	27.6562	27.7193	27.6124	27.8243
	0.477531	-0.0923721	P16054	Protein kinase C epsilon type	Prkce	21	83.56	0	79285	29.1795	29.2277	29.3254	29.2038	29.1142	29.0966	29.0546	29.0887	29.0827	28.9523	29.0544	29.0309	29.3698	29.1968	29.1888	29.2542	29.5731	29.1907	29.074	29.234	29.1678	28.889	28.7574	NaN	28.2397	29.0522	28.6307	29.0061	28.9083	28.3758	28.6739	28.7369	28.6039	29.2508	29.557	29.1612	29.3331	29.5065	29.3076	29.2428	29.3567	29.4	29.2486	29.2602	29.3046	28.9455	29.0941	29.1276
	2.79461	-0.226718	P16125;D3Z7F0;J9QHW2	L-lactate dehydrogenase B chain;L-lactate dehydrogenase	Ldhb	24	36572	0	323.31	32.7039	32.838	32.6717	32.7725	32.9202	32.8815	32.7482	32.8518	32.6439	32.6156	32.5638	32.6081	32.4245	32.4027	32.3592	32.3957	33.0737	32.2595	32.2758	32.3205	32.2855	32.1424	32.1486	32.6816	32.3472	32.0008	32.678	32.221	32.328	32.5582	32.3749	32.5448	32.495	32.4193	32.4376	32.3511	32.4032	32.5339	32.5132	32.5545	32.534	32.5675	32.5465	32.486	32.5338	32.3801	32.381	32.3209
	1.6986	-0.174712	P17426	AP-2 complex subunit alpha-1	Ap2a1	36	107.66	0	323.31	31.2217	31.1244	31.1207	31.1738	31.3185	31.3144	31.4202	31.3518	31.1264	31.2107	31.3803	31.243	31.0331	30.9994	30.9948	31.0092	31.6105	30.9555	30.9305	31.2184	31.0408	30.9821	30.928	31.0909	31.0019	30.6434	30.4611	30.8212	30.6494	30.9175	30.7992	30.7588	30.8267	31.1228	31.1231	31.1463	31.1308	31.2262	31.2174	31.3586	31.2689	31.2123	31.1687	31.2093	31.1969	31.0682	30.9998	31.039
	0.963516	-0.243278	P17751;H7BXC3	Triosephosphate isomerase	Tpi1	20	32191	0	323.31	33.6543	33.5856	33.6229	33.6204	33.6227	33.6842	33.6688	33.6588	33.7232	33.7588	33.6833	33.7221	33.6946	33.7044	33.6636	33.6876	34.088	33.5488	33.8909	33.8006	33.7539	33.2797	33.2814	31.3492	32.8733	33.4086	33.3843	33.3525	33.382	33.443	33.3033	33.2734	33.3418	33.6088	33.6692	33.7994	33.6947	33.612	33.6859	33.5576	33.6195	33.6075	33.6362	33.7409	33.6627	33.7132	33.6355	33.6655
	0	NaN	P18419	Seminal vesicle secretory protein 4	Svs4	1	12515	0	22318	NaN	NaN	NaN	NaN	NaN	NaN	NaN	NaN	NaN	NaN	NaN	NaN	NaN	NaN	NaN	NaN	NaN	NaN	NaN	NaN	NaN	NaN	NaN	NaN	NaN	NaN	NaN	NaN	NaN	NaN	NaN	NaN	NaN	NaN	NaN	NaN	NaN	NaN	NaN	NaN	NaN	NaN	NaN	25.7566	24.1716	NaN	NaN	NaN
	1.45299	-0.657087	P19096;A0A0U1RNJ1;Q3UHT6;Q3TB22	Fatty acid synthase;[Acyl-carrier-protein] S-acetyltransferase;[Acyl-carrier-protein] S-malonyltransferase;3-oxoacyl-[acyl-carrier-protein] synthase;3-oxoacyl-[acyl-carrier-protein] reductase;3-hydroxyacyl-[acyl-carrier-protein] dehydratase;Enoyl-[acyl-carrier-protein] reductase;Oleoyl-[acyl-carrier-protein] hydrolase	Fasn	49	272.43	0	323.31	29.7256	30.4602	29.9071	30.1392	30.125	30.5046	30.196	30.2848	29.9552	29.9342	29.8699	29.9202	30.1933	30.1987	30.0219	30.1403	30.5238	29.9779	29.8228	30.1992	30.0083	27.8391	27.6456	NaN	27.1606	28.3292	28.085	28.8173	28.4433	28.2315	28.8589	28.5717	28.5766	30.1992	29.9411	30.257	30.1388	30.4574	30.4669	30.2377	30.3912	30.314	30.4824	30.4667	30.423	29.7665	29.876	29.8347
	3.14348	-0.214859	P19157;P46425	Glutathione S-transferase P 1;Glutathione S-transferase P 2	Gstp1;Gstp2	12	23609	0	323.31	31.8635	31.9513	31.8689	31.9081	31.896	31.9014	31.9693	31.9226	31.9116	31.8159	31.962	31.8978	31.5689	31.5956	31.6288	31.598	32.2494	32.1078	32.1852	32.2136	32.1695	31.4496	31.51	NaN	30.8952	31.4779	31.7686	31.4991	31.588	31.4746	31.5478	31.4484	31.4909	31.8908	31.8627	31.9593	31.9048	31.7068	31.7448	31.7417	31.7312	31.5063	31.6162	31.5351	31.5533	31.5184	31.4935	31.5064
	0.227708	0.0765415	P19246;Q80TQ3	Neurofilament heavy polypeptide	Nefh	16	116.99	0	78789	29.4225	29.3902	29.1932	29.4064	29.0907	28.9475	28.9496	28.9975	29.5702	29.5443	29.4636	29.5267	28.652	28.5625	28.4346	28.5524	29.5646	29.2571	29.1645	29.2082	29.2104	28.9865	29.127	30.4435	29.6788	29.602	29.5461	29.2449	29.4726	29.2486	29.0856	28.7185	29.0342	28.9448	28.9439	29.075	28.9892	29.4819	29.3584	29.4697	29.4377	28.9733	28.8592	29.079	28.9733	28.76	28.8646	28.9316
	1.06968	-0.252276	P20108;Q8K4K8	Thioredoxin-dependent peroxide reductase, mitochondrial	Prdx3	12	28127	0	91287	30.0868	30.2052	30.0587	30.1472	30.0096	30.163	30.0887	30.0885	30.2804	30.1272	30.0066	30.1424	29.9807	29.9873	30.0271	29.9985	30.503	30.1436	30.1544	30.2312	30.1769	29.8164	29.6535	31.7789	30.7652	29.9292	29.5394	29.7789	29.758	29.3924	29.1883	29.5334	29.3783	29.6928	29.7976	29.8886	29.7952	29.711	29.8092	29.9148	29.8141	29.8068	29.8564	29.8472	29.837	29.8883	29.8303	29.8361
	2.08388	0.153116	P20357;Q3URJ7	Microtubule-associated protein 2	Map2	91	199.13	0	323.31	32.688	32.689	32.6604	32.6885	32.7851	32.7287	32.8412	32.7857	32.8612	32.8262	32.8427	32.8434	32.8872	32.9358	32.9413	32.9216	33.2252	32.6863	32.6197	32.6234	32.6434	33.1468	33.1313	33.3522	33.2137	32.9055	32.9962	32.9991	32.9676	33.2788	33.1122	33.099	33.1657	32.785	32.781	32.7605	32.7755	32.903	32.9645	32.9116	32.9266	32.8863	32.8982	32.9012	32.8953	32.6992	32.8586	32.7971
	2.8164	0.301816	P24472	Glutathione S-transferase A4	Gsta4	3	25564	0	17838	26.7685	26.8622	26.4939	26.8161	26.8477	26.3761	26.7494	26.6716	27.2115	26.9418	27.0314	27.066	26.5912	26.481	26.7412	26.6084	27.192	26.4759	26.4958	26.6487	26.5422	NaN	NaN	NaN	NaN	NaN	NaN	NaN	NaN	NaN	NaN	NaN	NaN	27.1141	27.0771	27.3843	27.1985	26.8495	27.1547	27.007	27.0091	26.9966	27.2471	27.0096	27.0891	27.0718	26.8336	26.9722
	0.159575	-0.0413577	P24527	Leukotriene A-4 hydrolase	Lta4h	11	69.05	0	32.93	28.081	27.6334	27.9384	27.8745	27.8806	28.0734	27.9308	27.9639	28.111	28.3647	28.4526	28.3166	27.6473	27.9018	27.7233	27.7615	28.4146	27.9911	27.39	28.3135	27.947	NaN	NaN	NaN	NaN	NaN	NaN	NaN	NaN	NaN	27.6235	NaN	26.0385	28.1748	28.3689	28.0543	28.2052	28.1824	28.0233	28.0773	28.0959	27.9197	27.9694	27.8906	27.927	27.4027	27.7761	27.7157
	0	NaN	P24549	Retinal dehydrogenase 1	Aldh1a1	5	54467	0	12339	NaN	NaN	NaN	NaN	25.9291	25.7811	26.1833	25.9741	NaN	NaN	NaN	NaN	NaN	NaN	NaN	NaN	24.3892	NaN	26.2427	NaN	24.6577	NaN	NaN	NaN	NaN	NaN	NaN	NaN	NaN	NaN	NaN	NaN	NaN	NaN	NaN	NaN	NaN	NaN	NaN	NaN	NaN	NaN	NaN	NaN	NaN	NaN	NaN	NaN
	0.787194	-0.239195	P26443;Q3TSQ7	Glutamate dehydrogenase 1, mitochondrial	Glud1	31	61336	0	323.31	32.6285	32.5304	32.5394	32.5803	32.3824	32.4017	32.4401	32.4083	32.6294	32.6569	32.6175	32.6347	32.5327	32.5718	32.5356	32.5468	32.9565	32.6024	32.5477	32.6435	32.5984	32.5061	32.4934	29.873	32.0271	32.6086	32.5344	32.4834	32.5431	31.9922	32.1933	32.4815	32.2364	32.3547	32.34	32.396	32.3637	32.4216	32.4528	32.3615	32.4125	32.4078	32.4089	32.4096	32.4088	32.4296	32.5664	32.5781
	1.13301	0.361777	P26645;A0A0A1HAM8;Q05BL6	Myristoylated alanine-rich C-kinase substrate	Marcks	13	29661	0	99333	28.9411	29.0875	29.1558	29.0161	28.7633	28.9609	28.9682	28.9005	29.1708	29.1419	29.4729	29.2698	28.9683	28.2733	29.298	28.9066	29.4583	29.1652	28.8232	29.0706	29.0267	29.3202	29.5123	29.5658	29.4699	29.6363	29.3165	29.5454	29.5056	30.5461	30.6546	30.8611	30.6933	28.4038	28.685	28.7883	28.6347	29.178	29.1148	29.2848	29.1942	29.2376	28.886	29.3093	29.1558	28.6816	29.2582	29.165
	0	NaN	P27546	Microtubule-associated protein 4	Map4	2	117.43	0	78174	NaN	NaN	NaN	NaN	NaN	NaN	NaN	NaN	NaN	NaN	NaN	NaN	NaN	NaN	NaN	NaN	NaN	NaN	NaN	NaN	NaN	NaN	NaN	NaN	NaN	NaN	NaN	NaN	NaN	NaN	NaN	NaN	NaN	26.124	26.1016	26.0106	26.0796	26.1824	NaN	26.0333	25.5248	NaN	NaN	26.2122	24.6272	NaN	NaN	NaN
	0	NaN	P27661;Q8IUE6;Q96QV6	Histone H2AX;Histone H2A type 2-B;Histone H2A type 1-A	H2afx;HIST2H2AB;HIST1H2AA	0	15142	0	49577	NaN	NaN	NaN	NaN	NaN	NaN	NaN	NaN	NaN	NaN	NaN	NaN	NaN	NaN	NaN	NaN	NaN	NaN	NaN	NaN	NaN	NaN	NaN	NaN	NaN	NaN	NaN	NaN	NaN	NaN	NaN	NaN	NaN	NaN	NaN	NaN	NaN	NaN	NaN	NaN	NaN	NaN	NaN	NaN	NaN	NaN	NaN	NaN
	0.679236	-0.146822	P27773	Protein disulfide-isomerase A3	Pdia3	23	56678	0	226.13	30.2295	30.2262	30.0778	30.2279	30.319	30.2963	30.2961	30.3039	30.2633	30.0246	30.1232	30.1404	30.2426	30.1932	30.1814	30.206	30.6237	30.4765	30.3348	30.4445	30.4199	30.2968	30.2448	NaN	29.6861	29.8432	30.141	29.5917	29.8762	29.9817	29.5211	28.7632	29.5053	30.3836	30.3447	30.1739	30.3036	30.2435	30.3861	30.3841	30.3394	30.0855	30.1747	30.2626	30.1761	30.154	30.075	30.1344
	0.0659254	0.0201984	P28661;Q5ND13;Q5ND18;Q5ND09	Septin-4	2004-09-01	4	54935	0	17831	26.6362	NaN	NaN	25.6362	26.5008	26.4995	NaN	25.9152	26.4794	NaN	NaN	24.8944	NaN	25.9459	25.9984	25.3875	25.7822	26.1989	NaN	NaN	24.6139	NaN	NaN	NaN	NaN	NaN	NaN	NaN	NaN	NaN	NaN	NaN	NaN	NaN	NaN	NaN	NaN	26.3517	26.348	26.4477	26.3832	26.374	NaN	26.4485	25.8268	26.3948	26.4264	26.1173
	0.325681	-0.0987816	P28663	Beta-soluble NSF attachment protein	Napb	19	33557	0	323.31	31.7596	31.6952	31.7653	31.7278	31.6891	31.6458	31.608	31.648	31.7517	31.5642	31.6719	31.6646	31.6867	31.8831	31.6867	31.7552	32.1178	31.6758	31.673	31.7018	31.6836	31.7902	31.9142	29.6627	31.4185	31.6279	31.749	31.6656	31.6817	31.7677	31.7421	31.7541	31.7547	31.728	31.7072	31.7123	31.7158	31.8332	31.8049	31.8398	31.826	31.6467	31.7151	31.6753	31.6793	31.3896	31.4269	31.4856
	0.530354	0.174749	P30416;F7CAT1;F6S2D5	Peptidyl-prolyl cis-trans isomerase FKBP4;Peptidyl-prolyl cis-trans isomerase FKBP4, N-terminally processed;Peptidyl-prolyl cis-trans isomerase	Fkbp4	4	51572	0	8919	26.614	26.6235	26.3437	26.6188	NaN	NaN	NaN	NaN	26.5019	26.6162	26.3133	26.4825	NaN	NaN	26.2331	24.6481	26.1091	25.901	26.8567	26.2303	26.385	NaN	NaN	NaN	NaN	NaN	NaN	NaN	NaN	NaN	NaN	NaN	NaN	NaN	NaN	26.5592	24.9742	NaN	NaN	NaN	NaN	27.0215	NaN	NaN	25.4365	26.3346	NaN	NaN
	0.460839	0.136142	P31324;Q3V2X9;H3BK84	cAMP-dependent protein kinase type II-beta regulatory subunit	Prkar2b	12	46167	0	200.08	29.0566	29.1355	29.3317	29.0966	29.1333	29.2835	29.2712	29.2309	29.0699	28.8025	28.7614	28.8846	29.3102	29.2877	29.3995	29.3333	29.5814	29.1659	29.1619	29.0441	29.125	29.5595	29.1696	NaN	28.7927	28.5225	29.073	29.2072	28.9632	28.5743	28.4365	29.3821	28.861	29.2932	29.3599	29.3944	29.3498	29.6271	29.7284	29.5355	29.6325	30.0593	29.908	29.985	29.9854	28.9236	29.0028	29.0527
	0.00804027	-0.00413283	P32020	Non-specific lipid-transfer protein	Scp2	4	59125	0	87817	NaN	26.2498	NaN	25.2498	26.1311	NaN	26.2369	25.6	NaN	NaN	NaN	NaN	26.172	25.7499	25.9827	25.9785	25.5122	26.5729	26.3867	NaN	25.8978	NaN	NaN	NaN	NaN	NaN	NaN	NaN	NaN	NaN	NaN	NaN	NaN	26.2447	26.6535	26.4248	26.4507	26.0348	NaN	NaN	24.4498	NaN	25.5519	26.1708	25.3093	25.5069	NaN	26.0761
	0.434996	0.0380394	P34022;Q3U6M5;H7BX22	Ran-specific GTPase-activating protein	Ranbp1	6	23596	0	32985	28.4998	28.5988	28.6086	28.5501	28.5974	28.4978	28.8221	28.6456	28.5196	28.4258	28.648	28.534	28.4271	28.4175	28.6965	28.5196	28.9831	28.3645	28.5492	28.2345	28.3886	28.7326	28.6642	NaN	28.1139	28.5258	28.4806	28.5625	28.5233	NaN	NaN	28.7131	27.1281	28.5853	28.6926	28.5481	28.61	28.6919	28.6938	28.4911	28.6287	28.5659	28.7379	28.4187	28.5801	28.4306	28.635	28.6536
	0	NaN	P35235;Q9CT18;Q05C78	Tyrosine-protein phosphatase non-receptor type 11	Ptpn11	4	68.46	0	19464	NaN	NaN	NaN	NaN	NaN	NaN	NaN	NaN	NaN	NaN	NaN	NaN	NaN	NaN	NaN	NaN	NaN	NaN	NaN	NaN	NaN	NaN	NaN	NaN	NaN	NaN	NaN	NaN	NaN	NaN	NaN	NaN	NaN	NaN	NaN	NaN	NaN	NaN	NaN	NaN	NaN	NaN	25.385	NaN	23.8	NaN	NaN	NaN
	0.556686	-0.143812	P35505	Fumarylacetoacetase	Fah	4	46175	0	11641	26.273	NaN	26.2607	25.273	NaN	NaN	26.1567	24.5717	NaN	NaN	NaN	NaN	NaN	NaN	NaN	NaN	24.6461	27.3435	26.7871	26.7756	26.994	NaN	NaN	NaN	NaN	NaN	NaN	NaN	NaN	NaN	NaN	NaN	NaN	26.0346	NaN	NaN	24.4496	25.9546	26.1742	26.252	26.1324	26.0426	26.4007	26.1182	26.1955	NaN	NaN	25.7136
	2.13062	-0.361138	P35700;B1AXW5;B1AXW6;Q3U9J9;B1AXW4;Q9BGI4	Peroxiredoxin-1	Prdx1	15	22176	0	89388	31.5299	31.5581	31.5701	31.5441	31.6634	31.617	31.6722	31.6511	31.3982	31.5304	31.5123	31.4814	31.3679	31.2646	31.337	31.3238	31.9222	31.1349	31.1219	31.3323	31.1996	30.9942	30.2101	NaN	30.0698	31.151	31.2959	31.031	31.1634	30.3311	30.2541	30.7719	30.4709	31.3672	31.3891	31.4388	31.3987	31.4472	31.4572	31.4691	31.4579	31.4379	31.4549	31.4214	31.4381	31.3243	31.384	31.1823
	0.578742	0.124272	P37040;Q05DV1;P37039	NADPH--cytochrome P450 reductase	Por	7	77043	0	14018	NaN	NaN	26.0324	NaN	26.361	26.0305	26.3356	26.25	NaN	NaN	NaN	NaN	25.9383	NaN	26.1277	25.4512	25.5615	NaN	NaN	NaN	NaN	NaN	NaN	NaN	NaN	NaN	NaN	NaN	NaN	NaN	NaN	NaN	NaN	NaN	26.3822	26.4671	25.8403	26.2147	26.405	NaN	25.728	NaN	25.9773	26.1249	25.468	NaN	NaN	NaN
	0.250385	0.0368239	P38647	Stress-70 protein, mitochondrial	Hspa9	27	73.46	0	323.31	30.7566	30.6623	30.7785	30.7102	30.4388	30.6602	30.3704	30.4951	30.5443	30.5263	30.6863	30.5874	30.6251	30.5858	30.6541	30.622	31.027	31.0905	31.0166	30.9451	31.0186	30.763	30.8088	30.3133	30.645	31.0727	30.637	30.723	30.8235	30.7474	31.0971	30.305	30.7523	30.6719	30.6895	30.7129	30.6915	30.6455	30.5357	30.5717	30.585	30.5742	30.5408	30.5511	30.5555	30.4549	30.5676	30.5453
	2.29921	-0.180033	P39053	Dynamin-1	Dnm1	3	97802	0	24744	28.0416	27.9536	27.7966	27.9982	28.0651	27.9369	27.7989	27.9377	27.7959	27.7502	27.7564	27.7677	27.9705	27.8726	27.766	27.8721	28.2946	28.0449	28.1101	27.9579	28.039	NaN	NaN	NaN	NaN	NaN	NaN	NaN	NaN	NaN	NaN	NaN	NaN	27.8452	28.0523	27.6539	27.8596	27.6971	27.8895	27.6522	27.75	27.6632	27.6452	27.7058	27.6716	27.5499	27.4696	27.5201
	0.580616	-0.0625409	P40142	Transketolase	Tkt	28	67.63	0	323.31	31.5028	31.4558	31.5009	31.4795	31.5137	31.6094	31.5128	31.546	31.6156	31.6124	31.6383	31.6221	31.4684	31.5058	31.4466	31.4738	31.9484	31.8215	31.8548	31.9424	31.8738	31.2284	31.4642	32.1834	31.6847	31.4136	31.4922	31.3485	31.4193	31.6484	31.3869	31.4452	31.4979	31.4379	31.4175	31.4256	31.4271	31.4237	31.4033	31.3953	31.4075	31.4695	31.5644	31.4354	31.4908	31.4478	31.4144	31.4102
	1.35133	-0.358155	P40240	CD9 antigen	Cd9	2	25258	0	12634	NaN	NaN	26.9589	NaN	NaN	27.0728	NaN	25.4878	NaN	NaN	27.0658	25.4808	NaN	NaN	NaN	NaN	25.4485	27.2672	27.6716	26.9473	27.3259	NaN	NaN	NaN	NaN	NaN	NaN	NaN	NaN	NaN	NaN	NaN	NaN	27.1281	26.5717	NaN	26.2916	26.6775	NaN	26.472	25.9934	NaN	26.7073	NaN	25.1223	26.4895	NaN	NaN
	0	NaN	P40926	Malate dehydrogenase, mitochondrial	MDH2	1	35503	1	-2	28.9655	NaN	NaN	27.9655	NaN	NaN	NaN	NaN	NaN	NaN	NaN	NaN	NaN	NaN	NaN	NaN	25.7956	NaN	NaN	NaN	NaN	NaN	NaN	NaN	NaN	NaN	NaN	NaN	NaN	NaN	NaN	NaN	NaN	NaN	NaN	NaN	NaN	NaN	NaN	NaN	NaN	NaN	NaN	NaN	NaN	NaN	NaN	NaN
	0.989263	-0.142577	P42208;E9Q3V6;Q15019;F6WYM0;D3YYB1;D3Z3C0;D3Z1S1	Septin-2	Sept2;SEPT2	8	41525	0	30414	27.3638	28.0777	27.2905	27.7644	27.6888	27.58	27.5779	27.6165	27.6065	27.7149	28.079	27.8146	27.3736	27.539	27.7676	27.5692	28.074	27.4078	27.7219	27.8434	27.6691	NaN	NaN	NaN	NaN	NaN	NaN	NaN	NaN	NaN	NaN	27.3604	25.7755	27.4241	27.5782	27.2931	27.4365	27.5216	27.5377	27.4306	27.4974	27.3767	27.5357	27.6775	27.5352	27.7701	27.7022	27.236
	1.18028	-0.199733	P42669;Q8C6E9	Transcriptional activator protein Pur-alpha	Pura	11	34883	0	275.41	30.4635	30.4247	30.2118	30.4443	30.4734	30.5125	30.6009	30.5299	30.9019	30.794	30.7118	30.8047	30.1765	30.0845	30.1585	30.1404	30.8968	29.9721	30.3018	30.1424	30.145	30.0665	30.3378	31.3878	30.716	30.2935	30.1498	30.2268	30.2245	30.4896	30.1374	30.0141	30.2281	29.7954	30.1675	29.9942	29.9937	30.2985	30.2014	30.4629	30.325	30.2147	30.3712	30.1759	30.2564	30.2657	30.2548	30.1496
	0.650817	0.413394	P43274;P10412;I7HFT9;P22492;Q07133;P16403;Q02539;P16402	Histone H1.4;Histone H1t;Histone H1.2;Histone H1.1;Histone H1.3	Hist1h1e;HIST1H1E;Hist1h1t;HIST1H1T;HIST1H1C;HIST1H1A;HIST1H1D	2	21977	0	10877	25.5781	NaN	NaN	24.5781	NaN	26.7943	NaN	25.2093	NaN	NaN	NaN	NaN	26.2038	26.341	26.4362	26.3302	25.4744	26.8767	26.8764	27.1752	26.9831	NaN	NaN	NaN	NaN	NaN	NaN	NaN	NaN	NaN	NaN	NaN	NaN	27.2721	27.1357	26.814	27.0864	NaN	NaN	NaN	NaN	NaN	NaN	NaN	NaN	26.9457	25.9241	26.0129
	1.2979	-0.264884	P46460	Vesicle-fusing ATPase	Nsf	65	82613	0	323.31	33.8579	33.9361	33.8592	33.8975	33.8593	33.817	33.9201	33.8661	33.8497	33.8189	33.9105	33.8602	33.7651	33.7918	33.8416	33.7998	34.2681	33.7981	33.9025	33.9444	33.8829	33.5843	33.5795	31.6647	33.1763	33.5941	33.652	33.6212	33.6227	33.6085	33.6142	33.6668	33.6301	33.6607	33.6417	33.6936	33.6655	33.7803	33.7936	33.7798	33.7846	33.7549	33.6838	33.7417	33.7272	33.7592	33.7348	33.7252
	0.107429	-0.030508	P46660	Alpha-internexin	Ina	14	55382	0	323.31	32.1258	32.1411	32.0849	32.1334	32.3346	32.309	32.3866	32.3438	32.4299	32.4202	32.4373	32.4292	31.7101	31.7145	31.7612	31.7288	32.5942	32.1323	32.3079	32.3776	32.2762	31.9915	31.7771	33.0975	32.4117	32.3399	32.2978	32.5544	32.4018	31.8191	31.843	31.7941	31.8189	32.0067	31.974	32.0712	32.0179	32.3121	32.3664	32.3548	32.3446	32.0399	32.0164	32.0079	32.0215	31.9845	32.0005	31.9569
	2.15825	-0.366998	P47857;Q99K08	ATP-dependent 6-phosphofructokinase, muscle type;ATP-dependent 6-phosphofructokinase	Pfkm	33	85268	0	323.31	31.5619	31.5133	31.5934	31.5378	31.6459	31.5548	31.6793	31.6276	31.5925	31.5763	31.6248	31.598	31.2939	31.3351	31.6237	31.4252	31.9689	31.3011	31.3741	31.7215	31.4775	30.8468	30.9229	29.5874	30.5674	30.9387	30.9973	30.8654	30.9348	31.1836	31.4067	31.223	31.2744	31.2702	31.2814	31.3383	31.297	31.4734	31.5077	31.4607	31.4807	31.4092	31.3563	31.2959	31.3545	31.4691	31.5087	31.4917
	0	NaN	P47868;P47867	Secretogranin-3	Scg3	1	53182	0	44232	NaN	NaN	NaN	NaN	NaN	NaN	NaN	NaN	NaN	NaN	NaN	NaN	NaN	NaN	NaN	NaN	NaN	NaN	NaN	NaN	NaN	NaN	NaN	NaN	NaN	NaN	NaN	NaN	NaN	NaN	NaN	NaN	NaN	NaN	NaN	NaN	NaN	NaN	NaN	NaN	NaN	NaN	NaN	NaN	NaN	NaN	NaN	24.6396
	0.804268	-0.0849299	P48036	Annexin A5	Anxa5	14	35752	0	217.54	29.3	29.2502	28.9665	29.2753	29.3894	29.0756	29.1623	29.2152	29.3038	29.403	29.2557	29.3222	28.9644	28.9483	29.0303	28.9815	29.5948	29.358	29.4924	29.4199	29.4245	29.2757	28.646	NaN	28.41	29.2118	29.149	29.2923	29.2189	29.1963	29.3262	29.1743	29.2339	28.9033	28.9407	29.0394	28.9623	29.0754	29.017	29.0739	29.0557	29.1081	29.0663	28.9789	29.0521	29.1476	28.9873	29.108
	1.19943	-0.133715	P48057;Q6PCX2;P31648;Q8BPL9	Transporter;Sodium- and chloride-dependent GABA transporter 1	Slc6a1	5	66782	0	133.61	30.0668	29.6805	29.5744	29.8865	29.7708	29.7786	29.3988	29.6599	29.9007	29.2924	29.5961	29.6177	29.4823	29.507	29.5752	29.522	30.0656	29.8349	29.6799	29.4933	29.6761	29.3409	29.5885	NaN	28.8851	29.5615	29.5452	29.3842	29.4992	29.1563	29.3896	29.5895	29.3892	29.4652	29.4914	29.2021	29.3921	29.5958	29.5621	29.6084	29.5889	29.5362	29.842	29.7355	29.7101	29.3098	29.4269	29.7003
	2.38989	-0.129257	P48678;P02545	Prelamin-A/C;Lamin-A/C	Lmna;LMNA	15	74237	0	58184	28.6544	28.7295	28.4544	28.6924	28.7451	28.6995	28.6422	28.6962	28.7847	28.732	28.5786	28.7011	28.3438	28.4981	28.4097	28.4186	29.0278	28.4652	28.6152	28.4745	28.5199	NaN	NaN	NaN	NaN	28.4361	28.449	28.6066	28.4993	NaN	28.5137	28.5608	27.9525	28.4673	28.4099	28.5074	28.4621	28.4016	28.469	28.564	28.4797	28.4547	28.441	28.4199	28.4386	28.3301	28.5832	28.4904
	2.34746	-0.225375	P48722;E0CY23	Heat shock 70 kDa protein 4L	Hspa4l	26	94381	0	306.41	29.7836	29.7532	29.6457	29.7684	30.0231	29.918	29.8847	29.9431	29.8358	29.8675	29.7817	29.8288	29.5393	29.6905	29.585	29.6063	30.1971	29.7663	29.7087	29.8367	29.7715	29.5359	29.3664	29.2377	29.3852	29.8787	29.0858	29.8541	29.65	29.5028	29.1433	29.2759	29.315	29.6748	29.7694	29.7191	29.7216	29.7462	29.584	29.6515	29.6621	29.445	29.5442	29.4809	29.4906	29.5831	29.876	29.6013
	0.266074	0.0518921	P48771	Cytochrome c oxidase subunit 7A2, mitochondrial	Cox7a2	3	92908	0	47444	28.9077	28.9546	28.9985	28.9313	28.868	28.85	28.9153	28.878	28.24	28.4405	28.5113	28.4018	28.4917	28.5086	28.6558	28.5539	29.1297	28.0265	27.8899	27.8941	27.9383	NaN	NaN	NaN	NaN	NaN	NaN	NaN	NaN	NaN	NaN	NaN	NaN	28.722	28.8301	28.9844	28.8496	28.6017	28.5465	28.5454	28.5648	28.7437	28.6167	28.9377	28.7721	28.8353	28.7631	28.8382
	1.65888	-0.352763	P48774;E9PVM7;E9PV63	Glutathione S-transferase Mu 5	Gstm5	13	26635	0	79063	29.9415	29.8771	29.8853	29.9097	30.0152	30.182	30.2022	30.1355	29.8974	29.8523	29.7702	29.8409	29.9383	29.7141	29.7069	29.7905	30.3384	29.7417	29.4753	29.652	29.6272	28.8362	28.9908	NaN	28.3306	29.1963	29.3399	28.154	28.9844	NaN	30.1435	29.5529	29.2932	29.9806	29.7473	29.9852	29.9086	29.7772	29.8857	29.9836	29.8846	29.7622	29.8581	29.701	29.7752	29.5804	29.7162	29.4951
	0.083858	0.0166915	P48962;Q8BVI9	ADP/ATP translocase 1	Slc25a4	14	32904	0	323.31	33.5977	33.6467	33.4605	33.6224	33.4011	33.4387	33.4484	33.4295	33.0545	33.0301	33.1622	33.0834	33.2197	33.1929	33.3028	33.2393	33.7575	32.8724	32.929	33.0069	32.9372	32.9386	33.0574	33.3181	33.1135	33.3648	33.299	33.6333	33.4397	33.5506	33.7055	33.7987	33.6885	33.3119	33.2197	33.3203	33.2847	33.2048	33.2255	33.1424	33.1913	33.2291	33.2799	33.2741	33.2612	33.4595	33.462	33.4774
	0	NaN	P49419	Alpha-aminoadipic semialdehyde dehydrogenase	ALDH7A1	1	58486	0.0010142	32294	NaN	NaN	NaN	NaN	NaN	NaN	NaN	NaN	NaN	NaN	NaN	NaN	NaN	NaN	NaN	NaN	NaN	NaN	NaN	NaN	NaN	NaN	NaN	NaN	NaN	NaN	NaN	NaN	NaN	NaN	NaN	NaN	NaN	NaN	NaN	NaN	NaN	NaN	NaN	NaN	NaN	NaN	NaN	NaN	NaN	NaN	NaN	24.916
	0.371542	0.0839888	P49442	Inositol polyphosphate 1-phosphatase	Inpp1	7	43346	0	47347	27.2105	27.2611	27.0076	27.236	27.4209	27.3668	27.6065	27.4685	26.9299	27.5525	26.5475	27.0704	27.5695	27.4889	27.4878	27.5159	27.7323	27.3468	27.6226	27.5173	27.5	27.3138	27.1935	NaN	26.6699	27.2543	27.7119	27.3577	27.4549	27.5067	27.5324	27.7059	27.5844	27.0933	27.4023	27.0186	27.1811	27.5733	27.458	27.8521	27.6375	27.6255	27.3648	27.2689	27.4277	27.0919	26.7782	27.3259
	0.806845	0.182685	P49443;Q9EQE2;Q9EQE3;Q8R4T7	Protein phosphatase 1A	Ppm1a	7	42432	0	15142	26.9321	26.7966	26.7179	26.866	26.5626	26.6051	26.4157	26.5301	26.3665	26.3988	27.0381	26.6357	26.5277	26.3365	26.6847	26.5233	27.0469	NaN	25.3189	26.7269	25.6033	NaN	NaN	NaN	NaN	NaN	NaN	NaN	NaN	NaN	NaN	NaN	NaN	27.2161	27.2245	26.3923	26.9934	26.7622	26.7829	26.7689	26.7714	27.2558	27.0038	27.0553	27.1091	26.4752	26.1291	26.5084
	1.05245	-0.263807	P50396	Rab GDP dissociation inhibitor alpha	Gdi1	37	50521	0	323.31	33.1826	33.2248	33.1852	33.2038	33.3515	33.2825	33.3652	33.3335	33.2272	33.2239	33.164	33.2053	33.0474	33.0062	33.0206	33.0248	33.6095	32.891	33.1266	33.0898	33.0394	33.0361	33.0454	30.7304	32.5943	32.9654	33.1097	32.968	33.0159	33.0013	32.954	33.0303	32.9956	32.9808	33.016	33.0009	32.9993	33.188	33.1872	33.1409	33.1722	33.1115	33.0662	33.0534	33.0773	32.9045	32.9736	32.9885
	0	NaN	P50428	Arylsulfatase A	Arsa	2	53748	0	79661	NaN	NaN	NaN	NaN	NaN	NaN	NaN	NaN	NaN	NaN	NaN	NaN	NaN	NaN	NaN	NaN	NaN	NaN	NaN	NaN	NaN	NaN	NaN	NaN	NaN	NaN	NaN	NaN	NaN	NaN	NaN	NaN	NaN	24.886	NaN	24.5831	24.1575	24.5804	24.4813	24.8026	24.6278	NaN	24.481	NaN	32.8618	NaN	NaN	NaN
	2.8027	-0.262086	P50516	V-type proton ATPase catalytic subunit A	Atp6v1a	45	68325	0	323.31	33.5626	33.5366	33.49	33.5497	33.5243	33.528	33.5586	33.537	33.5239	33.4579	33.5556	33.513	33.5435	33.5036	33.531	33.5261	33.9416	33.4303	33.4539	33.5736	33.4873	33.0729	33.21	32.6651	33.0006	32.9966	32.9361	32.8544	32.9302	33.1608	33.084	33.0075	33.0854	33.4119	33.4945	33.502	33.47	33.5004	33.4899	33.4795	33.4899	33.4791	33.4564	33.4774	33.471	33.4043	33.4229	33.443
	0	-0.104942	P50544;Q3UJR6;B1AR28	Very long-chain specific acyl-CoA dehydrogenase, mitochondrial	Acadvl	4	70875	0	8.38	NaN	NaN	NaN	NaN	25.8615	25.9784	NaN	25.3362	NaN	NaN	NaN	NaN	25.9231	NaN	NaN	24.3381	24.3368	NaN	NaN	NaN	NaN	NaN	NaN	NaN	NaN	NaN	NaN	NaN	NaN	NaN	NaN	NaN	NaN	NaN	NaN	NaN	NaN	NaN	NaN	25.816	24.2311	NaN	NaN	NaN	NaN	NaN	NaN	NaN
	0	NaN	P51608;O42403;Q9Z2D6	Methyl-CpG-binding protein 2	MECP2;Mecp2	1	52.44	0.0024876	30116	NaN	NaN	NaN	NaN	NaN	NaN	NaN	NaN	NaN	NaN	NaN	NaN	NaN	NaN	NaN	NaN	NaN	NaN	NaN	NaN	NaN	NaN	NaN	NaN	NaN	NaN	NaN	NaN	NaN	NaN	NaN	NaN	NaN	NaN	NaN	NaN	NaN	NaN	NaN	NaN	NaN	NaN	NaN	NaN	NaN	NaN	NaN	25.5248
	0	NaN	P51830;E9Q706	Adenylate cyclase type 9	Adcy9	4	150.95	0	10892	NaN	NaN	NaN	NaN	NaN	NaN	NaN	NaN	NaN	NaN	NaN	NaN	NaN	NaN	NaN	NaN	NaN	NaN	NaN	NaN	NaN	NaN	NaN	NaN	NaN	NaN	NaN	NaN	NaN	NaN	NaN	NaN	NaN	NaN	NaN	NaN	NaN	NaN	NaN	24.3166	32.6974	NaN	NaN	NaN	NaN	NaN	NaN	NaN
	0.931783	-0.155072	P51859;E0CXA0	Hepatoma-derived growth factor	Hdgf	5	26268	0	14823	27.2286	27.6643	27.4786	27.4628	27.5364	27.6895	27.4432	27.56	27.5468	27.6638	27.8674	27.6988	27.0631	NaN	27.024	26.4587	27.7846	27.3869	26.9697	NaN	26.6084	NaN	NaN	NaN	NaN	NaN	NaN	NaN	NaN	NaN	NaN	NaN	NaN	27.1071	27.1643	NaN	26.551	27.2644	27.5365	27.4632	27.4258	27.3664	27.5818	27.1246	27.3696	27.4115	27.2543	27.2259
	0.130291	0.0286626	P51863;Q921S5	V-type proton ATPase subunit d 1	Atp6v0d1	19	40301	0	291.56	31.4219	31.4348	31.3813	31.4284	31.5241	31.5375	31.5667	31.5429	31.259	31.2437	31.2756	31.2595	31.0972	31.1621	31.1364	31.1322	31.7602	31.0381	30.9611	31.1886	31.0657	31.1755	31.1097	NaN	30.558	31.4122	31.4405	31.5738	31.4772	31.9912	31.7864	31.5354	31.7829	30.9272	30.9635	30.9562	30.9491	31.4302	31.4692	31.4972	31.4658	31.3946	31.4175	31.4295	31.414	31.1622	31.3795	31.256
	0	NaN	P51910	Apolipoprotein D	Apod	1	21.53	0	86307	NaN	NaN	NaN	NaN	NaN	NaN	NaN	NaN	NaN	NaN	NaN	NaN	NaN	NaN	NaN	NaN	NaN	NaN	NaN	NaN	NaN	NaN	NaN	NaN	NaN	NaN	NaN	NaN	NaN	NaN	NaN	NaN	NaN	NaN	NaN	NaN	NaN	NaN	NaN	NaN	NaN	NaN	NaN	NaN	NaN	22.977	NaN	NaN
	1.70597	-0.372205	P52480;P14618;A0A1L1SU37	Pyruvate kinase PKM	Pkm;PKM	46	57844	0	323.31	34.9093	34.8484	34.7706	34.8792	34.6849	34.7862	34.8389	34.7714	34.837	34.765	34.8465	34.8166	34.5939	34.6868	34.6993	34.6608	35.1899	34.7952	34.8078	34.7089	34.7713	34.3685	34.3045	32.1874	33.906	34.5085	34.4423	34.5766	34.5102	34.3188	34.4833	34.5264	34.4456	34.5685	34.447	34.634	34.5519	34.5032	34.5127	34.5176	34.5112	34.4976	34.5222	34.5447	34.5216	34.6553	34.6426	34.6391
	0.0298777	0.0222397	P52503	NADH dehydrogenase [ubiquinone] iron-sulfur protein 6, mitochondrial	Ndufs6	7	13.02	0	78033	28.8076	28.94	28.8446	28.8753	28.5113	28.6091	28.746	28.6254	28.7415	28.7677	28.7006	28.7369	28.8613	28.6328	28.4697	28.6636	29.1407	28.824	28.8296	29.1773	28.9533	30.0291	29.6003	NaN	29.2456	29.6727	29.7813	29.291	29.5965	29.7002	29.961	29.3997	29.7051	28.9111	28.6568	28.0386	28.5799	28.0333	28.0296	27.4038	27.851	27.9963	26.9274	27.9653	27.7073	28.5438	28.5634	28.327
	0.00857561	-0.00324621	P52760	Ribonuclease UK114	Hrsp12	8	14255	0	38474	28.7517	28.7347	28.8983	28.7432	28.8887	28.8965	28.5139	28.7771	28.3345	28.0331	27.5443	28.0064	28.2406	28.2877	28.4392	28.325	28.928	29.5705	29.656	29.322	29.523	NaN	28.4212	NaN	26.8363	28.6564	28.6654	28.777	28.7007	28.5381	28.5175	28.4741	28.5101	29.0299	29.0029	28.9916	29.0083	28.0865	28.1973	28.3758	28.2249	28.221	28.1489	28.217	28.196	28.1624	28.0747	28.1887
	1.39933	-0.405736	P54071	Isocitrate dehydrogenase [NADP], mitochondrial	Idh2	12	50906	0	114.24	28.9988	28.9797	28.9578	28.9893	28.9291	28.9549	29.0634	28.9837	29.0491	28.9587	29.2763	29.101	28.7911	28.9509	28.9291	28.8921	29.4059	29.1653	28.8243	29.3951	29.147	NaN	NaN	NaN	NaN	27.9957	28.2564	28.1251	28.1297	28.2608	27.4785	26.8776	27.6502	29.0898	29.1123	29.2948	29.1686	28.6399	28.9147	28.7295	28.766	29.002	29.1115	29.0745	29.0634	29.0083	28.7163	28.7676
	0.236605	0.0473432	P54823	Probable ATP-dependent RNA helicase DDX6	Ddx6	6	54191	0	12.56	25.9277	NaN	26.0358	24.9277	26.3715	26.108	25.9849	26.1639	26.3616	26.0854	26.1671	26.2094	26.0956	25.9049	26.0539	26.0204	26.3967	NaN	25.977	25.988	25.3975	NaN	NaN	NaN	NaN	NaN	NaN	NaN	NaN	NaN	NaN	NaN	NaN	NaN	26.3309	25.8704	25.534	26.2137	26.2789	26.2741	26.2559	25.8709	26.2595	26.0859	26.0808	26.4809	25.8051	NaN
	0.412463	-0.0615112	P55264;Q8BMC5;Q64640;P55262	Adenosine kinase	Adk	9	40148	0	36184	27.552	27.9484	27.9418	27.7638	27.7791	27.7672	28.2245	27.9398	27.9343	27.9623	27.8054	27.9023	27.8036	27.6679	27.7863	27.7539	28.2722	28.0598	28.121	28.2596	28.1493	NaN	NaN	28.0055	26.4205	NaN	NaN	NaN	NaN	NaN	NaN	NaN	NaN	27.646	27.7314	27.7214	27.7001	27.5645	27.9917	28.0147	27.8713	27.6665	27.5184	27.7694	27.6551	27.9767	27.9412	27.6738
	0.355024	-0.060838	P56135;F8WHP8	ATP synthase subunit f, mitochondrial	Atp5j2	4	10344	0	12244	29.2544	29.2083	29.2201	29.2315	29.119	29.0979	NaN	28.5235	28.7156	28.7546	28.7953	28.7555	28.8232	28.9594	29.049	28.9469	29.3017	28.8181	29.0027	28.0104	28.6702	NaN	NaN	NaN	NaN	NaN	NaN	NaN	NaN	NaN	NaN	NaN	NaN	29.0514	29.0452	29.1001	29.0658	28.6441	28.6988	28.7799	28.7087	28.8549	28.9205	28.8382	28.8716	29.1151	29.1027	29.1155
	1.61526	-0.172323	P56376;Q4VAF0;E9QJT5	Acylphosphatase-1;Acylphosphatase	Acyp1	7	11241	0	26316	27.5871	27.514	27.3235	27.551	27.6928	27.5186	27.4567	27.5595	27.7923	27.8045	27.7751	27.7907	27.2816	27.2464	27.5056	27.3492	27.9687	27.8018	28.0062	27.8406	27.8856	NaN	NaN	NaN	NaN	NaN	NaN	NaN	NaN	NaN	NaN	NaN	NaN	27.1031	27.5964	27.3335	27.3584	27.3549	27.311	27.3141	27.3268	27.2946	27.3722	27.1934	27.2886	27.4492	27.6012	27.5068
	0	NaN	P56379	6.8 kDa mitochondrial proteolipid	Mp68	1	66979	0	86673	NaN	NaN	NaN	NaN	NaN	NaN	NaN	NaN	NaN	NaN	NaN	NaN	NaN	NaN	NaN	NaN	NaN	NaN	NaN	NaN	NaN	NaN	NaN	NaN	NaN	NaN	NaN	NaN	NaN	NaN	NaN	NaN	NaN	NaN	NaN	NaN	NaN	NaN	NaN	NaN	NaN	NaN	NaN	NaN	NaN	NaN	NaN	26.4091
	2.25262	-0.168433	P56391;A0A140LIU3	Cytochrome c oxidase subunit 6B1	Cox6b1	9	10071	0	105.38	31.4926	31.5294	31.3789	31.5111	31.4549	31.4235	31.5004	31.4599	31.4224	31.4465	31.5222	31.4643	31.3174	31.4648	31.4664	31.4179	31.8678	31.8309	31.9974	32.1969	32.0162	31.4461	31.3515	NaN	30.8146	31.0702	31.0104	31.3418	31.1481	31.1843	31.2791	30.8284	31.11	31.5188	31.6066	31.5155	31.5476	31.2099	31.1906	31.2016	31.2007	31.2627	31.309	31.1836	31.2527	31.5165	31.2865	31.3506
	0.658494	-0.124795	P57759	Endoplasmic reticulum resident protein 29	Erp29	3	28823	0	87741	26.4646	26.3477	26.3743	26.4073	NaN	25.7817	NaN	24.1968	26.169	26.1034	25.8981	26.0614	26.0257	NaN	NaN	24.4407	25.993	NaN	NaN	NaN	NaN	NaN	NaN	NaN	NaN	NaN	NaN	NaN	NaN	NaN	NaN	NaN	NaN	25.9021	25.73	26.159	25.9412	26.2388	26.0685	26.1308	26.1478	25.9251	26.0817	25.9509	25.9875	NaN	NaN	NaN
	0.314821	-0.0341101	P58281;H7BX01;Q80TX7;E0CXD1;Q8BK99	Dynamin-like 120 kDa protein, mitochondrial;Dynamin-like 120 kDa protein, form S1	Opa1;mKIAA0567	26	111.34	0	103.52	28.918	28.9955	28.818	28.9573	29.0459	29.0128	29.0509	29.0366	28.9528	28.969	29.0169	28.9798	29.1046	29.0477	29.0454	29.0662	29.415	28.9828	28.9221	29.0416	28.983	NaN	NaN	NaN	NaN	NaN	NaN	NaN	NaN	NaN	NaN	NaN	NaN	29.0301	28.957	29.0306	29.0063	28.7875	28.8678	28.8523	28.8363	28.7645	29.013	28.8273	28.8722	29.2331	29.0445	29.1605
	4.32369	0.20308	P60335	Poly(rC)-binding protein 1	Pcbp1	10	37497	0	144.85	29.3637	29.3571	29.3845	29.3604	29.4957	29.611	29.6243	29.5782	29.7833	29.5456	29.748	29.696	29.665	29.6354	29.5824	29.628	29.9878	29.6798	29.6392	29.6993	29.673	29.8719	29.9106	NaN	29.3064	29.7756	29.7876	29.9023	29.8229	29.6737	29.6686	29.6925	29.6783	29.7387	29.7864	29.8762	29.8016	29.7498	29.8416	29.904	29.8332	29.7986	29.8057	29.7715	29.792	29.5978	29.6031	29.6323
	0.832456	0.106957	P60487;Q6IS27	Pyridoxal phosphate phosphatase	Pdxp	13	31512	0	81443	29.4055	29.3269	29.2681	29.3668	29.7055	29.5791	29.645	29.6441	29.795	29.6825	29.6575	29.7129	29.6366	29.6974	29.6618	29.6655	30.0118	29.5728	29.5916	29.7287	29.6327	29.7923	30.1364	NaN	29.3896	29.7913	29.9371	29.8585	29.8635	29.8794	30.0186	29.8795	29.9274	29.43	29.3814	29.63	29.4846	29.3897	29.4722	29.7008	29.527	29.6677	29.6839	29.6169	29.6565	29.5092	29.5303	29.6022
	0	NaN	P60521;P60520	Gamma-aminobutyric acid receptor-associated protein-like 2	Gabarapl2;GABARAPL2	2	13667	0	35406	NaN	NaN	NaN	NaN	NaN	NaN	NaN	NaN	NaN	NaN	NaN	NaN	NaN	NaN	NaN	NaN	NaN	NaN	NaN	NaN	NaN	NaN	NaN	NaN	NaN	NaN	NaN	26.3792	24.7943	NaN	26.6249	NaN	25.04	NaN	NaN	NaN	NaN	NaN	NaN	NaN	NaN	NaN	NaN	NaN	NaN	NaN	NaN	NaN
	0	NaN	P60712;B2RRX1;P60710;P60709;Q3U939;Q3UAF7;Q3U5R4;Q3U804;Q61276;Q3UAA9;Q3UA89;Q3UCF8;Q3UGS0;E2RWL7;Q3TIJ9;Q3UAF6;E9Q1F2;E9Q5F4;D2KXA0	Actin, cytoplasmic 1;Actin, cytoplasmic 1, N-terminally processed	Actb;ACTB	0	41736	0	86716	NaN	NaN	NaN	NaN	NaN	NaN	NaN	NaN	NaN	NaN	NaN	NaN	NaN	NaN	31.3354	29.7504	28.1655	NaN	NaN	NaN	NaN	NaN	NaN	NaN	NaN	NaN	NaN	NaN	NaN	NaN	NaN	NaN	NaN	NaN	NaN	NaN	NaN	NaN	NaN	NaN	NaN	NaN	NaN	NaN	NaN	NaN	NaN	NaN
	0.0835223	-0.0350854	P60761	Neurogranin;NEUG(55-78)	Nrgn	2	74963	0	15846	28.6436	NaN	NaN	27.6436	29.2361	NaN	28.7246	28.4179	29.0434	28.8766	NaN	28.3774	28.7929	29.3707	29.4061	29.2159	28.8689	NaN	29.2753	29.265	28.6852	NaN	NaN	NaN	NaN	NaN	NaN	NaN	NaN	NaN	NaN	NaN	NaN	28.9605	29.4698	29.23	29.235	NaN	28.6757	29.3011	28.4371	28.8209	28.8045	28.5506	28.7305	NaN	NaN	NaN
	1.21566	0.530164	P60840	Alpha-endosulfine	Ensa	4	13335	0	121.7	27.2873	27.0847	27.1464	27.1895	26.97	26.9522	27.1202	27.0161	26.9012	27.0434	26.8235	26.9256	26.6909	26.9936	26.8295	26.8433	27.4104	26.8776	26.6839	27.0793	26.8893	28.5134	28.5496	NaN	27.9466	29.3869	29.4721	NaN	28.8452	NaN	NaN	NaN	NaN	27.1812	26.7679	26.6986	26.8987	27.0468	27.0089	27.0069	27.021	27.3024	27.2648	27.3166	27.2948	26.817	26.8006	27.1393
	0.16626	-0.0724764	P60904;A2AUE1;G5E8T0;Q921J3	DnaJ homolog subfamily C member 5	Dnajc5	6	22101	0	42731	29.5393	29.6595	29.4279	29.6006	29.5462	29.5529	29.8906	29.6724	29.201	29.0183	29.3459	29.1946	29.1976	28.9706	29.0437	29.0738	29.8073	27.404	27.5008	27.5754	27.4951	NaN	28.9918	NaN	27.4068	28.5368	28.2047	28.3841	28.3816	NaN	NaN	NaN	NaN	29.2485	29.2181	29.1805	29.216	29.8414	30.1077	29.7761	29.9157	29.5966	29.74	29.8698	29.7398	29.2483	29.2776	29.4761
	0	0.420071	P61082;F7CDT0;F6WMC0	NEDD8-conjugating enzyme Ubc12	Ube2m	2	20.9	0.0043103	26479	26.601	NaN	26.7647	25.601	26.3003	NaN	NaN	24.7153	NaN	NaN	NaN	NaN	NaN	NaN	NaN	NaN	24.983	NaN	26.5745	NaN	24.9895	NaN	NaN	NaN	NaN	NaN	NaN	NaN	NaN	NaN	NaN	NaN	NaN	NaN	26.9754	NaN	25.3905	NaN	NaN	NaN	NaN	NaN	NaN	NaN	NaN	NaN	NaN	NaN
	1.82089	-0.153632	P61164	Alpha-centractin	Actr1a	6	42613	0	32965	28.5498	28.506	28.4729	28.5281	28.5263	28.6667	28.7485	28.65	28.7001	28.7185	28.6711	28.6967	28.611	28.4581	28.2024	28.4335	28.9915	28.1878	28.3715	28.0227	28.2011	NaN	NaN	NaN	NaN	NaN	NaN	NaN	NaN	NaN	NaN	NaN	NaN	28.3665	28.2258	28.3751	28.3241	28.4986	28.3962	28.4216	28.4395	28.3892	28.4618	28.1698	28.3455	28.6727	28.5143	28.4962
	0.291276	0.029892	P61264	Syntaxin-1B	Stx1b	18	33244	0	323.31	31.8696	31.883	31.7839	31.8763	31.9782	32.0181	31.9038	31.9675	31.7288	31.7269	31.7062	31.7207	31.7747	31.7027	31.7892	31.756	32.2408	31.5604	31.5609	31.6978	31.6078	31.8824	31.9075	NaN	31.31	32.0686	32.0749	32.0874	32.077	31.8016	31.8914	32.0143	31.9051	31.6654	31.6617	31.7517	31.6935	31.7365	31.7588	31.7713	31.7556	31.7571	31.751	31.7924	31.7669	31.8231	31.9301	31.9127
	0.841865	-0.315363	P61922;Q3V1S0	4-aminobutyrate aminotransferase, mitochondrial	Abat	29	56451	0	323.31	31.9187	31.8817	31.8826	31.9003	31.9107	31.9677	32.0211	31.9672	31.3991	31.5376	31.4663	31.4688	31.6631	31.581	31.4605	31.5706	32.1555	31.7354	31.6875	31.8875	31.7727	31.6329	31.3612	28.3982	31	31.9114	31.6803	31.7783	31.7931	31.5211	31.6152	31.6301	31.5896	31.6372	31.6433	31.5494	31.6106	31.4396	31.503	31.6059	31.5178	31.5068	31.5304	31.5223	31.5199	31.3308	31.3779	31.41
	2.76047	-0.171673	P61961	Ubiquitin-fold modifier 1	Ufm1	1	91175	0	12.95	NaN	NaN	NaN	NaN	26.5569	26.4909	26.5848	26.5447	NaN	NaN	NaN	NaN	NaN	NaN	26.5311	24.9461	25.3714	NaN	26.6972	NaN	25.1123	NaN	NaN	NaN	NaN	NaN	NaN	NaN	NaN	NaN	NaN	NaN	NaN	26.4023	NaN	NaN	24.8173	NaN	26.3384	NaN	24.7534	26.367	NaN	NaN	24.7821	NaN	NaN	NaN
	0	NaN	P61967;D3Z268;D3Z0D6;A0A0N5DD74;D3YXN0	AP-1 complex subunit sigma-1A	Ap1s1	2	18733	0	72927	NaN	NaN	NaN	NaN	NaN	NaN	NaN	NaN	NaN	NaN	NaN	NaN	NaN	NaN	NaN	NaN	NaN	NaN	NaN	NaN	NaN	NaN	NaN	NaN	NaN	NaN	NaN	NaN	NaN	NaN	NaN	NaN	NaN	NaN	NaN	NaN	NaN	NaN	NaN	NaN	NaN	NaN	NaN	NaN	NaN	NaN	NaN	NaN
	0.17722	-0.0874062	P62075	Mitochondrial import inner membrane translocase subunit Tim13	Timm13	3	10458	0	26236	27.7681	27.7596	27.5942	27.7638	NaN	NaN	NaN	NaN	27.7121	27.6701	27.7363	27.7064	NaN	NaN	NaN	NaN	27.123	26.736	26.252	27.4416	26.8934	NaN	NaN	NaN	NaN	NaN	NaN	NaN	NaN	NaN	NaN	NaN	NaN	27.5936	27.6818	27.8126	27.6988	27.344	27.1773	26.8845	27.1476	NaN	27.2561	27.3404	26.7139	28.3149	28.3227	28.0847
	0.982419	-0.145042	P62141;A0A0N5E2X6	Serine/threonine-protein phosphatase PP1-beta catalytic subunit	Ppp1cb	6	37186	0	26627	28.1152	28.1546	27.9869	28.135	28.2931	28.0931	28.2062	28.1998	28.4994	28.5282	28.3784	28.4701	28.1922	28.15	28.3106	28.2192	28.6661	28.0911	28.1718	28.1808	28.1485	27.5539	28.2742	NaN	27.3736	28.2712	28.3273	28.2079	28.2696	27.6108	NaN	NaN	26.0258	27.7808	27.9151	27.7096	27.8044	28.2154	28.2187	28.1357	28.1904	28.1037	28.3302	28.1928	28.2119	28.3003	28.452	28.151
	1.84679	0.211255	P62196;Q8K1K2;Q99KR1	26S protease regulatory subunit 8	Psmc5	10	45626	0	43551	26.347	26.7887	26.8688	26.5847	26.9502	27.028	27.1168	27.0333	26.7628	27.0381	27.2328	27.024	26.8843	26.8459	27.0754	26.9387	27.3421	27.0397	27.1037	26.5882	26.9281	NaN	NaN	NaN	NaN	NaN	NaN	NaN	NaN	NaN	NaN	NaN	NaN	27.1644	26.8159	27.1574	27.0548	27.1464	27.2805	27.2308	27.2203	27.2145	27.2779	27.0164	27.1738	27.1967	26.8374	27.1357
	0.337871	-0.104054	P62204;A0A0N5DH61;Q3UKW2	Calmodulin	Calm1	7	16837	0	323.31	34.7551	34.8738	34.6047	34.8157	34.7042	34.7582	34.6193	34.695	34.9358	34.8839	34.8621	34.8943	34.5951	34.5289	34.6121	34.5792	35.1488	34.2455	34.2556	34.3376	34.2802	34.6416	34.8909	33.2115	34.4126	34.6707	34.8143	34.8671	34.7864	35.4399	34.2768	35.747	35.2792	34.5566	34.7078	34.6833	34.6507	34.4358	34.4881	34.5476	34.4912	34.5101	34.5134	34.5049	34.5094	34.5868	34.5317	34.4722
	0	NaN	P62315	Small nuclear ribonucleoprotein Sm D1	Snrpd1	2	13281	0	10946	NaN	NaN	NaN	NaN	NaN	NaN	NaN	NaN	NaN	NaN	NaN	NaN	NaN	NaN	NaN	NaN	NaN	NaN	27.2452	NaN	25.6602	26.8401	26.8991	NaN	26.285	NaN	26.7261	26.9146	26.2385	26.7253	26.5149	27.2612	26.869	NaN	NaN	NaN	NaN	27.238	27.2692	NaN	26.6687	NaN	27.3027	27.2668	26.6999	NaN	NaN	NaN
	2.1015	-0.222764	P62627;A2AVR9	Dynein light chain roadblock-type 1	Dynlrb1	6	10.99	0	28413	28.0955	28.3069	27.6266	28.2051	28.0498	27.8834	28.2578	28.0718	27.9501	28.1087	28.2345	28.1024	27.9645	27.8696	27.9854	27.9407	28.4542	28.4945	28.4868	28.4402	28.474	27.8577	27.4937	NaN	27.1022	27.5784	NaN	27.5829	26.9957	27.7103	27.5926	27.5924	27.6328	27.475	27.7967	NaN	27.0599	27.8526	27.8323	27.8632	27.8494	28.0541	28.1523	27.8404	28.0214	28.0098	28.1271	28.0779
	0.687437	-0.258292	P62631;Q05639	Elongation factor 1-alpha 2	Eef1a2;EEF1A2	10	50454	0	60328	30.6312	30.749	30.4795	30.6913	30.8991	30.8039	30.9176	30.8744	30.8121	30.7015	30.701	30.7392	30.5857	30.3698	30.7521	30.5776	31.1235	30.1366	30.3572	30.2827	30.2617	30.1952	30.2876	NaN	29.6572	29.9958	29.0261	28.9444	29.4058	31.6977	31.7259	30.9988	31.511	30.4938	30.4448	30.3996	30.4466	30.9065	30.7321	30.9104	30.852	30.4024	30.3551	30.2206	30.3281	30.3512	30.4049	30.3455
	0.984223	0.20878	P62748	Hippocalcin-like protein 1	Hpcal1	6	22338	0	49659	27.4504	27.5654	27.3167	27.5091	27.4907	27.4492	27.6736	27.5411	27.2392	27.1912	27.3461	27.2603	27.5627	27.5393	27.6826	27.5962	27.8819	NaN	NaN	25.7972	24.2123	NaN	NaN	NaN	NaN	NaN	NaN	NaN	NaN	28.0312	NaN	NaN	26.4463	26.6534	27.2433	27.6532	27.2399	28.0415	28.1813	27.9043	28.0468	27.6931	27.7959	27.6627	27.7184	27.651	27.3997	27.7695
	1.26093	-0.215409	P62814	V-type proton ATPase subunit B, brain isoform	Atp6v1b2	29	56.55	0	323.31	32.919	32.9515	32.9326	32.9353	32.8136	32.9071	32.9575	32.8939	32.886	32.813	32.9188	32.8733	32.9026	32.9469	32.8549	32.9019	33.3161	33.0979	33.1509	33.0056	33.086	32.6265	32.704	34.1533	33.3451	32.2677	32.5426	32.3207	32.382	32.3223	32.4694	32.5322	32.444	32.6262	32.7573	32.699	32.6952	32.6834	32.6533	32.5874	32.642	32.7001	32.7348	32.7604	32.732	32.7407	32.792	32.7087
	0.615053	0.146133	P62869	Transcription elongation factor B polypeptide 2	Tceb2	6	13.17	0	15359	27.4927	27.5705	27.6129	27.5322	NaN	27.8724	NaN	26.2875	28.154	27.507	27.2909	27.6989	27.3812	27.9004	NaN	27.079	27.6671	27.2008	NaN	27.4213	26.7303	NaN	NaN	NaN	NaN	NaN	NaN	NaN	NaN	28.0491	28.1239	NaN	27.502	27.5764	27.381	27.5543	27.5065	28.0636	27.9088	27.9883	27.9883	28.0733	27.8344	27.7774	27.9008	27.9994	27.3479	27.3624
	0.0453863	-0.0112108	P62878	E3 ubiquitin-protein ligase RBX1;E3 ubiquitin-protein ligase RBX1, N-terminally processed	Rbx1	2	12274	0	11136	NaN	NaN	NaN	NaN	NaN	25.6306	NaN	24.0457	NaN	NaN	NaN	NaN	25.7639	25.6512	NaN	25.1237	24.0982	NaN	25.5274	NaN	23.9424	NaN	NaN	NaN	NaN	NaN	NaN	NaN	NaN	NaN	NaN	NaN	NaN	25.6546	25.3825	25.5649	25.5384	25.8046	25.7106	25.6813	25.7332	25.7414	25.8301	25.8117	25.7949	NaN	25.5251	NaN
	0	-0.204751	P63024	Vesicle-associated membrane protein 3	Vamp3	2	11.48	0	10767	26.6203	26.5062	NaN	26.5644	NaN	NaN	NaN	NaN	26.5373	NaN	NaN	24.9523	NaN	NaN	NaN	NaN	24.9704	26.8884	NaN	26.9384	26.3287	NaN	NaN	NaN	NaN	NaN	NaN	NaN	NaN	NaN	NaN	NaN	NaN	NaN	NaN	NaN	NaN	NaN	NaN	NaN	NaN	NaN	NaN	NaN	NaN	NaN	NaN	26.3498
	1.0254	-0.212712	P63028	Translationally-controlled tumor protein	Tpt1	5	19462	0	72516	29.4918	29.5107	29.3368	29.5012	29.6789	29.6222	29.5525	29.6188	29.6091	29.6305	29.6797	29.64	29.3058	29.3396	29.1179	29.2577	29.9143	29.4685	29.6294	29.602	29.5683	28.6902	28.5424	NaN	28.0332	28.6083	28.7114	28.8451	28.7249	29.0656	29.2327	NaN	28.5666	29.2897	29.4348	29.5024	29.4117	29.6809	29.6179	29.5423	29.6148	29.5651	29.6315	29.5295	29.576	29.5615	29.6338	29.5758
	1.57531	-0.151958	P63038	60 kDa heat shock protein, mitochondrial	Hspd1	45	60955	0	323.31	32.6043	32.6473	32.5016	32.626	32.6428	32.5474	32.6627	32.6185	32.217	32.2176	32.2917	32.2425	32.4973	32.5245	32.5895	32.5376	32.9186	32.7696	32.7976	32.7812	32.7828	32.3221	32.2827	33.1301	32.6339	32.3226	32.4187	32.3081	32.3506	32.2354	32.1725	32.2776	32.2291	32.2504	32.2927	32.3091	32.2842	32.2836	32.2797	32.2872	32.2835	32.2592	32.2891	32.3527	32.3009	32.4106	32.3833	32.3433
	0.556564	-0.0639079	P63040	Complexin-1	Cplx1	3	15122	0	124.84	28.8948	28.975	28.8743	28.9355	28.9945	28.9233	29.1709	29.0334	28.7289	29.0341	28.6675	28.8192	29.0119	29.0112	28.8833	28.9701	29.3517	28.9594	28.9557	28.997	28.9708	NaN	NaN	NaN	NaN	NaN	NaN	NaN	NaN	NaN	NaN	28.6199	27.0349	28.9453	28.9972	29.1054	29.0175	29.04	29.0019	28.9075	28.9842	28.8591	28.8774	28.6894	28.8111	28.7551	28.7487	28.723
	1.39422	-0.343439	P63085;Q3UF82;O35558	Mitogen-activated protein kinase 1;Mitogen-activated protein kinase	Mapk1;Erk2	16	41275	0	194.32	31.1647	31.2969	31.3626	31.2323	31.2211	31.1916	31.281	31.2317	31.0201	31.0354	31.0641	31.04	31.3819	31.4603	31.6085	31.4866	31.6826	30.9348	31.0296	31.1677	31.0472	30.5925	30.6481	NaN	30.0356	30.2336	30.4186	30.3007	30.3197	29.5535	30.5969	30.3566	30.2333	31.1698	31.3708	31.3921	31.3143	31.3448	31.3747	31.3472	31.3556	31.3734	31.4231	31.3406	31.3794	31.1056	31.2005	31.1348
	2.0824	0.270903	P63094;Q6R0H7;Z4YKV1	Guanine nucleotide-binding protein G(s) subunit alpha isoforms short;Guanine nucleotide-binding protein G(s) subunit alpha isoforms XLas	Gnas	9	45663	0	54762	27.7369	27.6229	28.1857	27.681	27.7323	27.6627	27.9721	27.7952	27.3438	27.3571	27.9436	27.5763	27.9134	27.8347	27.9819	27.9113	28.2088	27.885	27.7952	27.5474	27.7495	NaN	NaN	NaN	NaN	NaN	NaN	NaN	NaN	28.5966	28.2731	27.9422	28.2952	27.8757	28.0332	28.0174	27.9771	28.0988	28.0472	28.1907	28.1135	28.0332	28.2624	28.1306	28.1451	27.6978	27.7437	27.7298
	0.420984	-0.105655	P63101	14-3-3 protein zeta/delta	Ywhaz	22	27771	0	323.31	34.473	34.4326	34.3765	34.453	34.3236	34.3224	34.3455	34.3306	34.5564	34.5233	34.5623	34.5474	34.3179	34.3092	34.2934	34.3069	34.8214	34.2685	34.389	34.3787	34.3464	34.27	34.3128	32.7304	33.9324	34.1423	34.1449	34.1934	34.1604	34.7002	34.7533	34.747	34.7337	34.18	34.211	34.2795	34.2241	34.391	34.4195	34.4413	34.4174	34.4394	34.4031	34.3572	34.4003	34.3603	34.4126	34.3551
	0.0290825	-0.00798593	P63141;P16389	Potassium voltage-gated channel subfamily A member 2	Kcna2;KCNA2	3	56.7	0	71215	NaN	26.439	26.3326	25.439	NaN	26.2233	26.4164	25.7381	26.5256	NaN	NaN	24.9406	NaN	NaN	NaN	NaN	25.543	26.2466	26.3143	NaN	25.6959	NaN	NaN	NaN	NaN	NaN	NaN	NaN	NaN	NaN	NaN	NaN	NaN	NaN	26.5057	26.1547	25.7559	NaN	26.3259	26.1185	25.641	26.3624	26.3818	NaN	25.7871	26.717	NaN	26.469
	1.88505	-0.343052	P63168;Q9D6F6	Dynein light chain 1, cytoplasmic	Dynll1	3	10366	0	148.08	28.2635	28.2124	28.2307	28.2382	28.2379	28.0669	28.3731	28.2314	27.9827	27.8353	27.9423	27.9214	28.1201	28.2774	NaN	27.6159	28.4382	27.8802	27.7587	27.7536	27.7987	NaN	NaN	NaN	NaN	NaN	NaN	NaN	NaN	NaN	NaN	NaN	NaN	28.3166	28.0733	28.2263	28.2089	27.4005	27.5421	27.6276	27.5264	27.4288	27.2882	27.3796	27.3667	27.9356	28.1714	28.176
	0.503698	0.239267	P63213	Guanine nucleotide-binding protein G(I)/G(S)/G(O) subunit gamma-2	Gng2	6	78501	0	41716	28.9602	28.8773	28.7731	28.9193	28.725	28.8398	29.1429	28.9136	28.7499	28.8978	28.9764	28.8777	28.6645	28.7079	28.7348	28.7027	29.2589	28.3069	28.0036	27.569	27.9909	29.6344	29.5314	NaN	28.9988	30.1346	29.822	30.1066	30.0278	30.3622	NaN	30.5739	29.887	28.3321	28.3271	28.6194	28.4328	28.6912	28.8419	28.7193	28.7523	28.3424	28.3065	28.4251	28.3589	28.8612	28.1833	28.6435
	0.232559	0.0999134	P63216	Guanine nucleotide-binding protein G(I)/G(S)/G(O) subunit gamma-3	Gng3	4	83047	0	19969	27.4257	NaN	27.1518	26.4257	NaN	27.2027	NaN	25.6177	NaN	NaN	NaN	NaN	NaN	27.2548	NaN	25.6698	26.0926	NaN	NaN	26.9234	25.3385	NaN	NaN	NaN	NaN	NaN	NaN	NaN	NaN	NaN	NaN	NaN	NaN	27.2056	NaN	27.4097	26.7263	26.9628	27.095	NaN	26.4454	27.2655	NaN	NaN	25.6806	NaN	27.9374	27.6345
	0.343878	-0.134999	P63242;A0A0A0MQM0;J3QPS8	Eukaryotic translation initiation factor 5A-1;Eukaryotic translation initiation factor 5A	Eif5a	7	16832	0	76.47	29.6824	29.7443	29.681	29.7137	29.691	29.7532	29.7937	29.7466	29.7254	29.657	29.7573	29.7139	29.5667	29.625	29.4163	29.5387	30.0927	29.6652	29.7434	29.6201	29.6771	29.117	28.6463	31.7281	30.5012	29.0142	28.8597	29.0473	28.9761	29.3424	29.2285	29.2839	29.2857	29.6282	29.307	29.6078	29.5216	29.777	29.6977	29.5853	29.6888	29.7013	29.8055	29.7492	29.7526	29.7394	29.6966	29.7659
	0	0.386122	P63248;A0A0A6YXS7	cAMP-dependent protein kinase inhibitor alpha	Pkia	2	79604	0	40131	NaN	NaN	25.5881	NaN	NaN	NaN	NaN	NaN	NaN	NaN	NaN	NaN	NaN	NaN	NaN	NaN	32.3839	NaN	NaN	NaN	NaN	NaN	NaN	NaN	NaN	NaN	NaN	NaN	NaN	NaN	NaN	NaN	NaN	NaN	NaN	25.9389	24.3539	26.0095	NaN	NaN	24.4245	NaN	NaN	NaN	NaN	NaN	NaN	NaN
	0.321342	-0.0583653	P63321;Q9CXY0;Q9JIW9;Q8CCG5	Ras-related protein Ral-A;Ras-related protein Ral-B	Rala;Ralb	10	23553	0	86079	28.4785	28.8141	28.5175	28.656	28.7419	28.6386	28.8601	28.7497	28.4159	28.4722	28.5344	28.475	28.7742	28.6445	28.6987	28.7068	29.0546	28.2133	28.4445	28.3106	28.3259	28.119	28.0681	NaN	27.5088	28.1188	NaN	NaN	26.5339	28.5455	28.6196	28.436	28.5357	28.5993	28.7641	28.681	28.683	28.8492	28.6468	28.6542	28.7198	28.8948	28.8386	28.8009	28.8453	28.4364	28.6783	28.5848
	0	NaN	P63330	Serine/threonine-protein phosphatase 2A catalytic subunit alpha isoform	Ppp2ca	1	35608	0	122.23	NaN	NaN	NaN	NaN	NaN	NaN	NaN	NaN	NaN	NaN	NaN	NaN	NaN	NaN	NaN	NaN	NaN	NaN	NaN	NaN	NaN	NaN	NaN	NaN	NaN	NaN	NaN	NaN	NaN	NaN	NaN	NaN	NaN	NaN	NaN	NaN	NaN	NaN	NaN	NaN	NaN	NaN	NaN	NaN	NaN	NaN	NaN	27.8088
	0.429827	-0.169015	P67778;Q5SQG5;Q3TV00	Prohibitin	Phb	16	29.82	0	178.79	30.3162	30.1828	30.1941	30.2511	30.2178	30.2687	30.3736	30.2882	30.272	30.2681	30.312	30.2842	30.2671	30.3353	30.4151	30.3404	30.7018	30.2334	30.4118	30.2887	30.3132	29.5414	29.6247	31.9037	30.8047	29.4885	29.3159	29.6615	29.4955	29.1279	29.7398	29.1675	29.3732	30.4172	30.5206	30.494	30.4779	30.4664	30.4813	30.5339	30.4941	30.4728	30.3734	30.385	30.4111	30.2947	30.1622	30.2685
	1.85255	-0.136917	P68040	Guanine nucleotide-binding protein subunit beta-2-like 1;Guanine nucleotide-binding protein subunit beta-2-like 1, N-terminally processed	Gnb2l1	15	35076	0	101.24	29.6142	29.5858	29.5021	29.6001	29.7288	29.8274	29.793	29.7836	29.9181	29.86	29.9452	29.9082	29.6347	29.6616	29.66	29.6522	30.1489	29.2625	29.2309	29.3332	29.2762	29.8035	29.5141	29.9883	29.7817	29.3881	29.618	29.5984	29.5385	29.5488	29.6225	29.2679	29.4877	29.4649	29.4628	29.4865	29.4714	29.5467	29.6272	29.6256	29.6003	29.6312	29.6401	29.6189	29.6301	29.722	29.6821	29.5462
	0	NaN	P68181	cAMP-dependent protein kinase catalytic subunit beta	Prkacb	4	40707	0	90445	NaN	NaN	NaN	NaN	NaN	NaN	NaN	NaN	NaN	NaN	NaN	NaN	NaN	NaN	NaN	NaN	NaN	NaN	NaN	NaN	NaN	NaN	NaN	NaN	NaN	NaN	NaN	NaN	NaN	NaN	NaN	NaN	NaN	NaN	NaN	NaN	NaN	25.5872	NaN	25.7329	25.0769	NaN	25.967	25.8447	25.3221	NaN	NaN	NaN
	3.33161	-0.241617	P68368;A0A0A0MQA5	Tubulin alpha-4A chain	Tuba4a	12	49924	0	245.6	33.1241	33.1654	32.9822	33.1449	33.2365	33.1058	33.1096	33.1519	33.2822	33.2409	33.419	33.3161	33.1306	33.0544	33.3164	33.1714	33.6004	33.5926	33.857	33.8427	33.7691	32.8478	32.8324	32.3181	32.6862	33.0301	33.0571	33.044	33.0438	32.5988	32.7948	32.9264	32.7796	32.9838	33.0394	33.0487	33.0242	33.1295	32.9841	32.7962	32.9763	33.0528	32.9782	33.0976	33.0437	33.0374	33.0311	33.0902
	2.08033	-0.326065	P68369;Q5FW91;P05214;Q9D9Y2	Tubulin alpha-1A chain;Tubulin alpha-3 chain	Tuba1a;Tuba3a	0	50135	0	114.1	33.2764	33.1569	33.1706	33.2179	33.1688	33.1612	33.2321	33.1877	33.4423	33.4376	33.4269	33.4356	33.1411	32.9182	33.1996	33.0913	33.6499	33.0735	33.0276	32.958	33.0205	32.9504	32.9405	33.8206	33.2994	32.6103	33.0069	32.8266	32.8237	32.5447	32.5437	31.9266	32.3662	32.5883	32.6658	32.7104	32.6557	33.2531	32.7566	33.1066	33.0534	32.999	32.9656	33.0193	32.9948	33.1851	33.1536	33.3593
	1.44241	-0.319647	P68404	Protein kinase C beta type	Prkcb	16	76.75	0	117.04	30.5091	30.4878	30.2909	30.4985	30.4779	30.4064	30.5512	30.4797	30.484	30.2397	30.3742	30.3694	30.0449	30.0962	29.9939	30.0456	30.7565	29.983	30.2871	30.3492	30.2151	29.9742	29.8773	NaN	29.3416	30.1162	28.6202	29.6031	29.5705	29.5846	29.3639	29.4081	29.4554	30.4895	30.541	30.4766	30.5027	30.2719	30.2882	30.1939	30.2519	30.3215	30.3306	30.3365	30.3296	30.2006	30.1135	30.0894
	0.150285	0.066143	P68510	14-3-3 protein eta	Ywhah	17	28211	0	323.31	31.5691	31.4601	31.4407	31.5156	31.4014	31.4155	31.5317	31.4507	31.8629	31.8127	31.9916	31.8911	31.5369	31.533	31.5689	31.5464	32.0208	31.4898	31.5461	31.7145	31.5867	32.3371	32.1465	30.0788	31.8124	31.9711	31.8408	32.1807	32.0044	32.7571	32.2428	32.4778	32.5079	31.3756	31.4241	31.2258	31.3443	31.3681	31.1955	31.2856	31.2848	31.4346	31.3974	31.3561	31.3964	31.4803	31.6227	31.6582
	0	-0.28286	P70206;Q3U3W7	Plexin-A1	Plxna1	3	211.1	0	67287	NaN	NaN	25.3051	NaN	NaN	NaN	NaN	NaN	NaN	NaN	NaN	NaN	NaN	NaN	NaN	NaN	32.101	NaN	NaN	NaN	NaN	NaN	NaN	NaN	NaN	NaN	NaN	NaN	NaN	NaN	NaN	NaN	NaN	NaN	25.0223	NaN	23.4373	NaN	NaN	NaN	NaN	NaN	NaN	NaN	NaN	NaN	NaN	NaN
	0.336877	0.120533	P70232	Neural cell adhesion molecule L1-like protein;Processed neural cell adhesion molecule L1-like protein	Chl1	3	135.07	0	99327	25.7507	25.5313	25.7743	25.6452	25.016	25.6691	24.7166	25.1903	25.5374	25.1499	25.8537	25.542	26.1226	25.9045	25.9515	25.996	26.0483	25.6399	24.9911	26.1262	25.6584	NaN	NaN	NaN	NaN	NaN	NaN	NaN	NaN	NaN	NaN	NaN	NaN	25.9341	25.8526	26.46	26.1083	25.6529	25.9371	25.2576	25.6423	25.4566	25.8018	25.9265	25.7417	25.6643	25.2705	25.21
	0.745274	0.163777	P70333;Q3UR26	Heterogeneous nuclear ribonucleoprotein H2	Hnrnph2	5	49279	0	181.11	29.6769	29.6045	29.5781	29.6412	29.6463	29.7862	29.9076	29.7839	29.3324	29.6928	29.8358	29.6355	29.6719	29.812	29.5384	29.6784	30.0961	29.2658	28.7794	28.6639	28.9274	30.403	30.3716	NaN	29.8024	30.4078	30.1939	30.487	30.3681	29.4116	29.6266	30.2914	29.8269	29.8766	29.8744	29.8272	29.8596	29.6256	29.8741	29.6001	29.7054	29.2686	29.3223	29.6628	29.4287	29.5267	29.414	29.6817
	1.79669	-0.475832	P70349	Histidine triad nucleotide-binding protein 1	Hint1	9	13777	0	60411	30.7416	30.7799	30.7412	30.7609	30.6258	30.7634	30.652	30.6817	30.601	30.5003	30.9091	30.6808	30.6885	30.7801	30.4643	30.6503	31.1073	30.8854	30.9839	31.0246	30.9658	29.4701	29.5685	NaN	28.9352	29.3064	29.4904	28.6091	29.1823	30.0328	30.5228	NaN	29.7135	30.8424	30.7637	31.0452	30.8887	30.3687	30.5546	30.4865	30.472	30.6549	30.3998	30.581	30.5492	30.4539	30.2633	30.6032
	0	NaN	P70452	Syntaxin-4	Stx4	1	34165	0.0024814	29843	NaN	NaN	NaN	NaN	NaN	NaN	NaN	NaN	NaN	NaN	NaN	NaN	NaN	NaN	NaN	NaN	NaN	NaN	NaN	NaN	NaN	NaN	NaN	NaN	NaN	NaN	NaN	NaN	NaN	NaN	NaN	NaN	NaN	NaN	NaN	NaN	NaN	NaN	NaN	NaN	NaN	NaN	NaN	NaN	NaN	NaN	NaN	24.2582
	1.43103	-0.138339	P70670;Q3UK68;Q60817	Nascent polypeptide-associated complex subunit alpha, muscle-specific form;Nascent polypeptide-associated complex subunit alpha	Naca	4	220.5	0	58033	29.0075	28.8066	29.0094	28.9117	28.8385	28.8829	28.877	28.8665	28.7302	28.7885	28.8284	28.7833	28.6726	28.5374	28.7031	28.6391	29.2285	28.3869	28.3787	28.4629	28.4113	NaN	NaN	NaN	NaN	NaN	NaN	NaN	NaN	NaN	NaN	NaN	NaN	28.5037	28.3122	28.6147	28.4822	28.8845	28.7661	28.8534	28.8355	28.6499	28.786	28.5595	28.6682	28.8028	28.7422	28.547
	0.742655	0.341138	P70699	Lysosomal alpha-glucosidase	Gaa	7	106.25	0	25238	NaN	NaN	25.2027	NaN	NaN	NaN	NaN	NaN	NaN	NaN	NaN	NaN	25.4676	25.5839	NaN	24.9406	23.8421	NaN	NaN	NaN	NaN	NaN	NaN	NaN	NaN	NaN	NaN	NaN	NaN	NaN	NaN	NaN	NaN	26.062	26.4755	26.0338	26.205	25.5782	25.8463	25.5442	25.6627	NaN	25.2908	25.6878	24.918	NaN	NaN	25.3142
	0.531793	-0.101395	P80316	T-complex protein 1 subunit epsilon	Cct5	22	59623	0	250.58	30.0541	30.1272	30.0133	30.0911	30.0817	30.1163	29.9775	30.0597	30.1453	29.9603	29.9998	30.0373	29.8826	30.0342	29.8473	29.9237	30.4378	29.6683	29.8321	29.8421	29.783	29.3344	29.5819	30.8281	30.0723	NaN	29.6095	29.7046	29.0729	29.6375	29.8871	29.5124	29.6875	29.9799	29.9187	30.0587	29.9869	30.0278	30.0967	30.1637	30.0971	30.1595	30.1109	30.1065	30.1258	29.9129	29.8569	29.8837
	2.47116	-0.229315	P84078	ADP-ribosylation factor 1	Arf1	2	20697	0	44853	27.9694	27.9769	28.0897	27.9732	28.0044	28.344	27.9108	28.0987	28.4329	NaN	NaN	26.848	28.0895	28.2897	28.1563	28.1809	28.2883	NaN	NaN	27.9107	26.3257	NaN	NaN	NaN	NaN	NaN	NaN	NaN	NaN	NaN	NaN	NaN	NaN	27.7018	27.9999	27.9059	27.8745	27.941	27.9795	27.6464	27.8631	28.0894	27.7893	27.9419	27.9454	NaN	28.0167	27.8557
	0.10522	-0.0350283	P84084	ADP-ribosylation factor 5	Arf5	3	20529	0	50337	28.1486	28.0208	28.1083	28.0861	27.8143	27.8179	27.6702	27.7691	27.4347	26.9361	27.2384	27.2174	27.3144	27.7116	27.7319	27.5983	28.1187	27.29	27.1758	27.2675	27.2453	NaN	NaN	NaN	NaN	NaN	NaN	NaN	NaN	NaN	28.2731	NaN	26.6881	27.4399	27.2961	27.5654	27.438	27.5563	27.6069	27.7377	27.6357	27.5331	27.5646	27.5542	27.5507	27.6293	NaN	27.7701
	0.044858	-0.0135373	P84086	Complexin-2	Cplx2	5	15394	0	144.92	31.2817	31.2002	31.0957	31.2416	31.1583	31.1196	31.0475	31.1092	31.0097	30.7064	30.9494	30.8943	31.0746	31.0425	31.1609	31.0936	31.4921	30.7743	30.7673	30.9139	30.8201	30.6254	30.9651	NaN	30.2202	30.6567	30.7588	30.7175	30.7116	31.7843	31.6965	31.7709	31.7511	31.0266	31.1089	31.1341	31.0906	31.2181	31.1349	31.2676	31.2079	31.0132	30.9962	31.0858	31.0323	30.6589	30.7683	30.7523
	0.268742	-0.0690851	P84244;P02301;E0CZ27;A1L0U3;F8WI35;A1L0V4;Q6LBF0;Q6LBE8;Q0WRA9;B9EI85;B9DGR9;A0A0N5DWJ7;A0A0N5DWJ8;A8MRL0;Q71DI3;Q16695;P84233;P84228;P68433;P68431;P59226;P59169;A0A075D6L6;A0A075D6L0;A0A075D6P2;A0A075D5I1;A0A075D6N9;A0A125QW74;R4IVP6;A0A075D7Z2;A0A125QW71;A0A075D7Z5;A0A075D651;R4IVQ9;R4IYB9;A0A075D647;R4IW26;M1EVI3;A0A178W5P9;A0A0N5DVV8;A0A0N5E555;A0A0N5DGF7;A0A0N5DG35;A0A0N5DG32;Q64528;A0A178WMI0;A0A0N5DWJ4;Q9LR02	Histone H3.3;Histone H3.3C;Histone H3;Histone H3.2;Histone H3.1t;Histone H3.1;Histone H3-like 3	H3f3a;H3f3c;Hist1h3e;Hist1h3i;Hist2h3b;At4g40030;HIST2H3A;HIST3H3;Hist1h3b;Hist1h3a;HIST1H3A;HTR2;HTR4	4	15328	0	13418	28.8281	28.6153	28.4571	28.7256	28.019	28.3104	27.8839	28.0822	28.3859	NaN	28.4645	27.8408	28.7544	28.6891	28.5972	28.6817	28.7707	28.1312	27.8685	28.0792	28.0307	NaN	NaN	NaN	NaN	NaN	27.5385	NaN	25.9535	28.3621	28.3966	28.4486	28.4029	28.7439	28.6051	28.7013	28.6846	28.3056	28.3532	28.4294	28.3636	28.2501	28.2953	28.2342	28.2601	28.6421	28.4101	28.4586
	0	NaN	P84309	Adenylate cyclase type 5	Adcy5	3	139.12	0	52463	NaN	NaN	NaN	NaN	NaN	NaN	NaN	NaN	NaN	NaN	NaN	NaN	NaN	NaN	NaN	NaN	NaN	NaN	NaN	NaN	NaN	NaN	NaN	NaN	NaN	NaN	NaN	NaN	NaN	NaN	NaN	NaN	NaN	NaN	NaN	NaN	NaN	NaN	NaN	NaN	NaN	NaN	25.0498	NaN	23.4648	NaN	NaN	NaN
	0.992773	-0.225394	P85094;B2RY90	Isochorismatase domain-containing protein 2A, mitochondrial	Isoc2a	4	22417	0	22.3	26.302	26.8174	26.8252	26.5826	26.8662	27.0915	26.9883	26.9849	26.1135	26.8383	26.8688	26.6465	26.5045	26.2976	26.3072	26.373	27.0995	26.9312	NaN	27.1247	26.4463	NaN	NaN	NaN	NaN	NaN	NaN	NaN	NaN	NaN	NaN	NaN	NaN	26.6974	26.7252	26.8448	26.7572	26.7871	26.2692	26.3933	26.5005	26.1367	26.2851	26.2336	26.2198	26.4248	25.8925	NaN
	1.23174	-0.285296	P97300	Neuroplastin	Nptn	10	44373	0	209.3	31.4478	31.3452	31.2744	31.3974	31.6862	31.649	31.6372	31.6576	31.3631	31.3518	31.5622	31.429	31.451	31.4391	31.5182	31.4698	31.8979	31.3418	31.3378	31.4407	31.3742	31.0586	31.2023	29.3598	30.7444	31.0268	30.9796	30.8927	30.9675	30.9961	30.9016	30.8954	30.9318	31.3942	31.3296	31.3158	31.3469	31.4711	31.4921	31.5498	31.5047	31.4588	31.5118	31.5043	31.4918	31.5578	31.5505	31.5788
	0	NaN	P97492	Regulator of G-protein signaling 14	Rgs14	4	59846	0	9318	NaN	NaN	NaN	NaN	NaN	NaN	NaN	NaN	NaN	NaN	NaN	NaN	NaN	NaN	25.7246	24.1397	32.5205	NaN	NaN	NaN	NaN	NaN	NaN	NaN	NaN	NaN	NaN	NaN	NaN	NaN	NaN	NaN	NaN	NaN	NaN	NaN	NaN	NaN	NaN	NaN	NaN	NaN	NaN	NaN	NaN	NaN	NaN	NaN
	0.324697	0.069055	P97825	Hematological and neurological expressed 1 protein;Hematological and neurological expressed 1 protein, N-terminally processed	Hn1	2	16.08	0	58636	NaN	NaN	NaN	NaN	NaN	NaN	NaN	NaN	26.9459	26.8409	26.6822	26.827	26.9388	26.761	27.1714	26.9669	26.3137	NaN	NaN	26.8846	25.2996	NaN	NaN	NaN	NaN	NaN	NaN	NaN	NaN	NaN	NaN	NaN	NaN	26.9023	27.1116	26.9493	26.9905	26.7396	NaN	26.906	26.2402	NaN	26.8713	NaN	25.2863	NaN	NaN	27.2336
	0.0394557	0.0181359	P99024	Tubulin beta-5 chain	Tubb5	6	49.67	0	287.75	32.0101	31.9075	32.0306	31.9597	32.0405	32.1353	31.9726	32.051	31.9933	32.1158	31.9222	32.0127	32.0564	32.7165	32.2863	32.3795	32.5309	32.2774	32.091	31.9228	32.1044	32.3311	32.2151	29.9129	31.8233	32.6353	32.315	32.4797	32.4826	31.7545	32.1559	32.2345	32.0631	32.0186	32.1682	32.169	32.1203	32.0844	32.2889	32.2287	32.2032	32.383	32.4263	32.0735	32.3026	32.0652	31.9948	32.5238
	0.996955	-0.162251	P99026	Proteasome subunit beta type-4	Psmb4	6	29116	0	76428	27.0754	27.2274	26.9573	27.1534	27.1032	27.2048	27.2824	27.1987	27.5333	26.9536	NaN	26.6874	27.2415	26.9094	27.1329	27.1011	27.4473	27.6239	27.7187	27.7087	27.6844	NaN	NaN	NaN	NaN	NaN	NaN	NaN	NaN	NaN	NaN	NaN	NaN	27.2879	27.3241	27.4354	27.3505	26.7352	26.8644	26.9808	26.8636	27.1126	26.5274	26.8658	26.8549	26.8658	26.8854	26.9366
	0.0468055	0.0170625	P99027	60S acidic ribosomal protein P2	Rplp2	7	11651	0	157.88	29.4323	29.4444	29.4087	29.4383	29.5655	29.579	29.6028	29.5825	29.5188	29.4387	29.528	29.4957	29.4977	29.7337	29.6381	29.6264	29.9504	29.4583	29.2591	29.4404	29.3887	29.8602	29.0325	NaN	28.92	28.9147	28.7323	29.0432	28.9023	30.4326	30.3913	29.9254	30.2674	29.5923	29.707	29.784	29.6966	29.7793	29.6188	29.8739	29.7612	29.4053	29.6042	29.3783	29.4662	29.2565	29.3118	29.3434
	0.737079	0.135812	Q00PI9	Heterogeneous nuclear ribonucleoprotein U-like protein 2	Hnrnpul2	12	84939	0	52413	28.9286	28.7838	28.5545	28.858	28.7294	29.1465	28.9033	28.9366	29.146	28.9321	28.7641	28.9559	29.3569	29.2302	29.081	29.2271	29.3955	29.381	29.608	28.9451	29.3369	NaN	NaN	NaN	NaN	NaN	NaN	NaN	NaN	NaN	NaN	NaN	NaN	29.219	29.3231	28.9388	29.1693	29.2072	29.4854	29.2021	29.3044	28.9305	29.1963	29.2701	29.1395	28.9357	28.5549	28.9231
	0.986427	-0.183221	Q01853;P55072;Q8BNF8	Transitional endoplasmic reticulum ATPase	Vcp;VCP	34	89321	0	323.31	32.0409	32.0424	31.9564	32.0417	32.0284	31.9715	32.0705	32.024	32.0546	32.0346	32.0593	32.0495	31.8709	31.8924	31.9107	31.8914	32.411	32.0948	32.158	32.1677	32.1405	31.7369	31.8177	30.2934	31.4301	31.8932	31.6974	31.9036	31.8345	31.6692	31.7771	31.5749	31.6761	31.9876	31.9986	32.0324	32.0063	32.0272	32.0333	31.9362	31.9996	32.0259	31.9799	31.9654	31.9906	31.8757	31.8754	31.9334
	0.81688	0.261711	Q02105	Complement C1q subcomponent subunit C	C1qc	3	25991	0	10999	NaN	NaN	NaN	NaN	NaN	NaN	NaN	NaN	NaN	25.7779	NaN	24.1929	NaN	NaN	25.6712	24.0862	23.5556	26.355	NaN	26.2288	25.7083	25.9795	25.9825	NaN	25.396	26.2667	26.0508	NaN	25.5778	NaN	25.9668	26.1033	25.4517	NaN	NaN	NaN	NaN	NaN	NaN	NaN	NaN	NaN	NaN	NaN	NaN	NaN	25.5541	NaN
	0.669546	0.101644	Q03517;Q4W8U9	Secretogranin-2;Secretoneurin;Manserin	Scg2	6	70643	0	30675	26.9581	26.8022	26.9808	26.8823	26.8306	26.9876	26.9133	26.9119	26.7036	NaN	26.7149	26.1243	26.9005	27.0001	27.098	27.0018	27.1934	26.8278	27.0496	27.1956	27.0322	NaN	NaN	NaN	NaN	NaN	NaN	NaN	NaN	NaN	NaN	NaN	NaN	26.9172	26.9883	27.024	26.9772	27.4737	26.7397	27.246	27.1846	27.0276	27.1372	27.1124	27.0932	26.5748	26.8401	26.9275
	0.560556	-0.100607	Q05BD4;Q8BK37;Q5SWZ0;Q8R574	Phosphoribosyl pyrophosphate synthase-associated protein 2	Prpsap2	7	31292	0	27429	27.818	28.0848	28.0632	27.9575	28.0259	27.8974	28.1287	28.0204	28.3388	28.0666	28.0656	28.1628	28.1575	27.751	28.3658	28.1134	28.4892	28.6368	28.604	28.407	28.5528	NaN	NaN	NaN	NaN	NaN	NaN	NaN	NaN	NaN	NaN	NaN	NaN	28.0854	28.3565	27.5075	28.0248	28.2482	28.0692	28.1052	28.143	28.1302	27.8875	27.753	27.9321	27.9909	27.6719	27.7503
	0.337189	0.0742353	Q05CD2;A2BI12;Q99JF8;F6RB63	PC4 and SFRS1-interacting protein	Psip1	7	29372	0	12348	27.22	27.4485	27.1984	27.3388	27.683	27.2252	27.5359	27.4937	27.3813	27.0234	27.3855	27.2731	27.1152	27.1194	27.382	27.211	27.7368	27.2506	27.1916	26.6898	27.065	NaN	NaN	NaN	NaN	NaN	NaN	NaN	NaN	NaN	NaN	NaN	NaN	27.6913	27.3144	27.3177	27.4523	27.7237	27.7772	27.5347	27.6822	27.4307	27.3103	27.514	27.4207	27.0555	26.9213	27.0178
	0.72479	0.0837949	Q05CH7;Q3TKY2;Q3TQR3;P59325;Q05CM5;Q8BVV6	Eukaryotic translation initiation factor 5	Eif5	3	32.7	0	59636	25.3608	NaN	NaN	24.3608	NaN	25.3202	NaN	23.7353	NaN	NaN	NaN	NaN	NaN	NaN	25.3224	23.7374	23.7496	NaN	NaN	NaN	NaN	NaN	NaN	NaN	NaN	NaN	NaN	NaN	NaN	NaN	NaN	NaN	NaN	25.3754	NaN	25.3694	24.7875	25.5126	25.4624	NaN	24.9028	25.2545	25.5371	25.4164	25.4073	NaN	NaN	NaN
	0	NaN	Q05D38;Q549X4;Q4VA90;Q99P58	Ras-related protein Rab-27B	Rab27b	1	17531	0	45405	NaN	NaN	NaN	NaN	NaN	NaN	NaN	NaN	NaN	NaN	NaN	NaN	NaN	NaN	NaN	NaN	NaN	NaN	NaN	NaN	NaN	NaN	NaN	NaN	NaN	NaN	NaN	NaN	NaN	NaN	NaN	NaN	NaN	NaN	NaN	NaN	NaN	NaN	NaN	NaN	NaN	NaN	NaN	NaN	NaN	NaN	NaN	22.8845
	2.1583	-0.209717	Q05DT0;Q3UNK1;Q9QYB5;Q8BM29;Q05C56;Q8BJH2	Gamma-adducin	Add3	11	75105	0	43.54	28.1075	27.9625	28.1245	28.0368	27.7587	27.8673	28.2732	27.9838	28.1416	27.9216	28.1232	28.0655	28.0235	28.0352	27.9994	28.0194	28.4493	27.77	28.1453	28.1705	28.0399	NaN	NaN	NaN	NaN	NaN	NaN	NaN	NaN	NaN	NaN	NaN	NaN	27.5292	27.6933	27.4934	27.5747	28.1146	27.8513	27.8585	27.9468	27.8949	27.8379	27.9124	27.8821	27.9569	28.0759	27.6031
	1.12866	0.148742	Q06138;Q8K312;P91891	Calcium-binding protein 39;Protein Mo25	Cab39;Mo25	4	39842	0	11569	26.0263	26.1358	26.0006	26.0821	26.254	26.2606	26.0817	26.2011	26.2485	25.9368	26.4102	26.2116	25.8816	26.0045	26.2195	26.042	26.5448	NaN	25.7017	25.5553	25.0454	NaN	NaN	NaN	NaN	NaN	NaN	NaN	NaN	NaN	NaN	NaN	NaN	26.0308	26.0174	26.4086	26.164	26.4899	26.3965	26.6101	26.5015	26.4215	26.3345	26.4503	26.4029	26.0375	26.0113	26.0366
	0	NaN	Q07417	Short-chain specific acyl-CoA dehydrogenase, mitochondrial	Acads	1	44889	0	65884	NaN	NaN	NaN	NaN	NaN	NaN	NaN	NaN	NaN	NaN	NaN	NaN	NaN	NaN	NaN	NaN	NaN	NaN	NaN	NaN	NaN	NaN	NaN	NaN	NaN	NaN	NaN	NaN	NaN	NaN	NaN	NaN	NaN	NaN	NaN	NaN	NaN	NaN	NaN	NaN	NaN	NaN	24.5959	NaN	32.9768	NaN	NaN	NaN
	0.642787	0.150888	Q08331;Q8CCS7	Calretinin	Calb2	13	31372	0	143.37	29.3084	29.1505	29.2161	29.2316	29.2263	29.3073	29.2503	29.2617	28.9724	29.005	28.8512	28.9444	29.2738	29.3786	29.3703	29.3417	29.6161	28.4773	28.5018	28.293	28.427	30.135	29.9129	NaN	29.4433	29.8433	29.7842	29.8705	29.8331	29.0083	29.2856	28.7286	29.0254	29.0105	29.0955	28.9041	29.0055	29.3988	29.3268	29.3072	29.3448	29.2548	29.5577	29.5539	29.4623	28.9331	29.0008	28.9563
	0.935015	-0.162184	Q0P5W2;Q8C0L0;A2ARI0	Thioredoxin-related transmembrane protein 4	Tmx4	2	37131	0	60444	NaN	NaN	NaN	NaN	25.8945	NaN	25.5319	25.1396	NaN	NaN	NaN	NaN	25.9681	25.8808	25.6004	25.8248	24.9375	NaN	NaN	NaN	NaN	NaN	NaN	NaN	NaN	NaN	NaN	NaN	NaN	NaN	NaN	NaN	NaN	25.3204	NaN	25.6598	24.9151	25.5606	NaN	NaN	23.9757	25.5656	25.7919	25.7924	25.7205	25.7805	25.5157	25.5295
	0	NaN	Q0PD14;Q8BHC1	Ras-related protein Rab-39B	Rab39b	1	24636	0.0071056	24963	NaN	NaN	NaN	NaN	NaN	NaN	NaN	NaN	NaN	NaN	NaN	NaN	NaN	NaN	NaN	NaN	NaN	NaN	NaN	NaN	NaN	NaN	NaN	NaN	NaN	NaN	NaN	NaN	NaN	NaN	NaN	NaN	NaN	NaN	NaN	NaN	NaN	NaN	NaN	NaN	NaN	NaN	NaN	24.8136	23.2286	NaN	NaN	NaN
	0.555577	-0.150496	Q0PD15;Q8BHD0	Ras-related protein Rab-39A	Rab39;Rab39a	1	24977	0	15706	28.1567	28.012	28.032	28.0861	27.9197	27.7917	27.6339	27.7865	28.2896	28.2432	28.3111	28.2816	28.1941	28.268	28.455	28.3099	28.5414	28.5333	28.5067	28.6066	28.5495	NaN	NaN	NaN	NaN	NaN	NaN	NaN	NaN	NaN	NaN	NaN	NaN	NaN	NaN	NaN	NaN	NaN	NaN	NaN	NaN	27.7621	27.7539	27.5095	27.6798	28.1873	28.266	28.2718
	0.306988	-0.113536	Q0PD35;Q6A0C7;P35282	Ras-related protein Rab-21	Rab21	4	24106	0	95494	25.9513	26.0507	NaN	26.0019	26.3981	26.4492	26.5795	26.4776	NaN	25.8624	NaN	24.2774	NaN	25.3634	25.9816	25.1204	25.9543	25.5052	NaN	25.322	24.8316	NaN	NaN	NaN	NaN	NaN	NaN	NaN	NaN	NaN	NaN	NaN	NaN	26.1073	26.0708	26.2723	26.1528	NaN	26.5809	25.8826	25.6886	25.702	25.929	25.6617	25.7691	25.7459	NaN	25.7073
	0.403242	-0.0524865	Q0PD38;P35293	Ras-related protein Rab-18	Rab18	5	23035	0	43091	27.2245	NaN	NaN	26.2245	27.2261	27.1267	27.182	27.1788	27.2946	27.1478	27.0919	27.1807	26.931	27.1746	26.9792	27.0322	27.2937	27.1018	26.9823	27.1917	27.0945	NaN	NaN	NaN	NaN	NaN	NaN	NaN	NaN	NaN	NaN	NaN	NaN	26.8584	27.0551	26.9485	26.9562	26.9939	27.2279	26.938	27.0588	27.401	27.0637	27.0547	27.1824	26.9923	27.2145	27.2765
	0.368334	-0.094002	Q0PD49;P61028;Q8BKQ0	Ras-related protein Rab-8B	Rab8b	2	23603	0	16567	25.6752	NaN	NaN	24.6752	25.4796	25.4761	25.4052	25.4541	NaN	NaN	NaN	NaN	NaN	NaN	25.5536	23.9686	24.6729	NaN	26.2831	NaN	24.6981	NaN	NaN	NaN	NaN	NaN	NaN	NaN	NaN	NaN	NaN	NaN	NaN	NaN	NaN	NaN	NaN	25.1739	NaN	NaN	23.589	NaN	NaN	NaN	NaN	25.5814	25.5164	NaN
	0	NaN	Q0PD50;Q3UHW5;P55258;Q9FJF1;A0A178VAR9;A0A178V8G1;A0A178UJN5;A0A178V789;A0A0N5DFJ3;Q9LZD4;P28186;O24466;Q9SF91	Ras-related protein Rab-8A;Ras-related protein RABE1d;Ras-related protein RABE1c;Ras-related protein RABE1a;Ras-related protein RABE1e	Rab8a;At5g59840;RABE1D;RABE1C;RABE1A;RABE1E	2	23668	0	66982	NaN	NaN	NaN	NaN	NaN	NaN	NaN	NaN	NaN	NaN	NaN	NaN	NaN	NaN	NaN	NaN	NaN	NaN	NaN	NaN	NaN	NaN	NaN	NaN	NaN	NaN	NaN	NaN	NaN	NaN	NaN	NaN	NaN	NaN	NaN	NaN	NaN	NaN	NaN	NaN	NaN	NaN	NaN	NaN	NaN	NaN	24.6733	NaN
	0.555266	-0.17957	Q0PD62;Q9CZT8;A2A7Z6	Ras-related protein Rab-3B	Rab3b	4	24757	0	124.88	28.09	28.1011	28.0636	28.0956	28.2171	27.9825	28.1801	28.1302	27.5435	27.8043	27.8138	27.7259	28.4338	28.271	28.4584	28.3901	28.5169	27.5213	27.7293	27.4249	27.5642	NaN	NaN	NaN	NaN	NaN	NaN	26.9697	25.3848	27.1182	26.8474	NaN	26.4042	28.0984	27.8748	28.0389	28.0071	28.1588	28.4041	28.3382	28.304	28.2346	28.2539	28.2133	28.234	27.9322	28.2135	27.8096
	2.00096	-0.324635	Q0PD63;P63011	Ras-related protein Rab-3A	Rab3a	9	24.97	0	323.31	31.9709	32.1255	32.074	32.0503	32.0951	32.192	32.2996	32.198	32.0844	32.042	32.1077	32.0783	32.0177	32.0999	32.1945	32.1058	32.5261	32.0215	31.8554	31.8264	31.9037	31.1187	31.3145	30.6459	31.0527	31.3922	31.4967	31.5469	31.48	31.709	31.7227	32.0201	31.8246	31.9228	31.9688	32.1364	32.0123	32.1309	32.0046	31.8154	31.9894	32.0475	32.0172	32.0615	32.0422	32.0967	32.1495	32.1457
	0	NaN	Q0PD64;P59279;Q9DB48;Q5U628	Ras-related protein Rab-2B	Rab2b	1	24198	0.00051099	33987	NaN	NaN	NaN	NaN	NaN	NaN	NaN	NaN	NaN	NaN	NaN	NaN	NaN	NaN	NaN	NaN	NaN	NaN	NaN	NaN	NaN	NaN	NaN	NaN	NaN	NaN	NaN	NaN	NaN	NaN	NaN	NaN	NaN	NaN	NaN	NaN	NaN	NaN	NaN	NaN	NaN	NaN	NaN	NaN	NaN	NaN	NaN	24.4526
	0.00556266	0.00103807	Q0PD65;P53994;Q8BXY4;Q6PDZ3;A0A0N5E4E2;Q3TEG7	Ras-related protein Rab-2A	Rab2a;Rab2b	6	23547	0	203.96	30.0697	30.0576	29.7917	30.0637	29.7516	30.0712	29.843	29.895	30.0547	30.1049	30.0527	30.0709	29.8721	30.0471	29.9349	29.9532	30.3909	29.9376	30.1057	29.979	30.0092	29.8025	29.7707	NaN	29.2017	29.9211	29.7753	29.9563	29.8863	30.1224	30.5574	30.2241	30.3135	29.755	29.6924	29.8805	29.7781	29.9494	30.0756	29.973	30.0003	29.9977	29.7807	29.9389	29.9086	30.1097	30.07	30.087
	0.842755	-0.152795	Q0PD66;Q9D1G1;Q3V3C2	Ras-related protein Rab-1B	Rab1b	4	22187	0	111.45	28.3427	28.1123	27.9835	28.2321	27.92	28.0912	27.9944	28.0036	27.9871	28.1314	27.9025	28.0101	28.0309	28.0677	28.4703	28.2038	28.5106	28.3664	27.8425	27.8342	28.0367	NaN	NaN	NaN	NaN	NaN	NaN	NaN	NaN	NaN	NaN	NaN	NaN	28.2361	28.1723	28.3285	28.2471	27.4433	27.5992	27.612	27.5535	27.8716	27.5969	27.8826	27.7896	28.163	28.2036	28.0915
	1.95167	-0.236383	Q0QEZ4;Q3TE45;Q9CQA3;Q9Z1Z5	Succinate dehydrogenase [ubiquinone] iron-sulfur subunit, mitochondrial	Sdhb	10	27208	0	28998	29.2578	29.0434	29.2109	29.1546	29.1048	29.142	28.9098	29.0557	28.6685	28.7406	28.742	28.7174	28.9905	28.8753	28.8799	28.9162	29.3906	28.9162	29.2595	29.0694	29.0886	NaN	NaN	NaN	NaN	NaN	NaN	NaN	NaN	NaN	NaN	NaN	NaN	28.9287	29.1809	29.0499	29.0569	28.6888	28.846	28.4975	28.6844	28.6751	28.6054	28.5678	28.6168	28.4927	28.5763	28.6197
	0.946152	0.21198	Q0VB06;Q571F3;Q9CR95	Adaptin ear-binding coat-associated protein 1	Necap1	8	29639	0	90562	28.7062	28.7371	28.4888	28.7217	28.9861	28.925	29.1116	29.0097	28.9036	29.1065	28.8279	28.9509	28.7262	28.8239	28.8301	28.7942	29.2726	28.7866	28.7979	28.9614	28.8509	29.0859	NaN	30.6713	29.5013	29.3265	28.7638	29.2251	29.1251	29.0003	29.1683	29.3197	29.1687	28.9203	28.751	28.7634	28.8137	28.8888	29.0412	29.0857	29.0077	29.1191	28.8385	28.9564	28.9759	28.734	28.6784	28.8571
	0.120327	-0.0397549	Q0VE82;Q8BIJ1	Copine-7	Cpne7	4	61.89	0	9384	25.8675	26.2682	NaN	26.0817	25.7116	25.8444	25.9875	25.8523	25.9542	25.7592	NaN	25.275	26.4476	26.8072	26.7162	26.6649	26.3405	25.9737	26.1327	26.0511	26.054	NaN	NaN	NaN	NaN	NaN	NaN	NaN	NaN	NaN	NaN	NaN	NaN	26.004	26.0725	26.1984	26.0939	26.0762	26.1367	25.9591	26.0592	25.9139	NaN	26.0027	25.374	26.1084	26.2182	26.3727
	0.678656	-0.132615	Q0VF55;Q16720	Calcium-transporting ATPase;Plasma membrane calcium-transporting ATPase 3	Atp2b3;ATP2B3	1	134.36	0	148.55	29.5323	29.6596	29.4241	29.5974	29.4367	29.4225	29.6554	29.5089	29.1726	29.1325	29.3084	29.2065	29.3466	29.4579	29.5873	29.4673	29.8521	29.1534	29.5426	29.6151	29.4508	NaN	28.6454	NaN	27.0604	29.0314	28.7107	29.2194	29.0022	28.9851	28.8752	NaN	28.3462	29.6467	29.6834	29.7953	29.7099	29.3835	29.4827	29.3665	29.4118	29.5343	29.2925	29.4646	29.434	29.5146	29.4162	29.2694
	0.98654	-0.206923	Q0VG47;J3QNY1;Q6PFA7;B2RXM2		Hnrnpa3;Gm9242;Gm6793	2	37086	0	289.64	31.0865	30.9773	31.0023	31.0329	31.1615	31.2287	31.1325	31.1748	31.1082	31.1895	31.2715	31.1913	30.703	31.1411	30.9591	30.9454	31.5023	31.315	30.6199	30.8469	30.9569	31.056	31.0307	29.3044	30.6598	31.0111	31.0969	30.6405	30.9293	30.3958	30.7018	31.0816	30.7538	30.8515	30.7429	30.9063	30.8352	31.0633	31.1825	31.1187	31.1223	31.0085	30.8718	30.9834	30.9558	31.0833	31.1382	31.0672
	0.583267	0.0966282	Q0VGU4;A0A087WQ93		Vgf	4	68231	0	18199	26.4484	26.1124	25.8353	26.2901	26.2902	NaN	26.0838	25.6057	26.1346	NaN	26.1768	25.5709	26.3029	26.033	26.3673	26.2415	26.3404	NaN	NaN	NaN	NaN	NaN	NaN	NaN	NaN	NaN	NaN	NaN	NaN	NaN	NaN	NaN	NaN	26.0616	26.5086	26.1261	26.246	26.4484	26.1038	26.4095	26.3286	26.0292	26.5277	26.3362	26.3121	NaN	NaN	26.1998
	0	NaN	Q0VGU9;Q3UXT6;Q3U313;Q8VH51;B7ZD63;Q3UZ51;B7ZD61;F7AA45;E9Q8F0	RNA-binding protein 39	Rbm39	2	39818	0	48383	NaN	NaN	NaN	NaN	NaN	NaN	NaN	NaN	NaN	NaN	NaN	NaN	NaN	NaN	NaN	NaN	NaN	NaN	NaN	NaN	NaN	NaN	NaN	NaN	NaN	NaN	NaN	NaN	NaN	NaN	NaN	NaN	NaN	NaN	NaN	NaN	NaN	NaN	NaN	NaN	NaN	NaN	24.4819	NaN	32.8627	NaN	NaN	NaN
	1.54535	-0.270965	Q11011;F6QYF8;E9Q039;E9Q6F4	Puromycin-sensitive aminopeptidase	Npepps	31	103.32	0	223.14	30.6906	30.8293	30.5177	30.7616	30.715	30.6329	30.7828	30.7115	30.5714	30.6033	30.7699	30.6508	30.6388	30.6152	30.5616	30.6056	31.0788	30.6467	30.8372	30.5637	30.6871	29.7234	29.5237	NaN	29.042	29.8056	29.8136	30.2615	29.9765	30.3494	30.4167	30.087	30.2912	30.5807	30.5428	30.719	30.6162	30.7819	30.8686	30.7537	30.8022	30.6586	30.571	30.787	30.6749	30.4885	30.388	30.674
	0	NaN	Q14A12;P60764;A2AC13;Q8QZS2	Ras-related C3 botulinum toxin substrate 3	Rac3	2	21379	0.0052581	26289	NaN	NaN	NaN	NaN	NaN	NaN	NaN	NaN	NaN	NaN	NaN	NaN	25.3736	NaN	NaN	23.7887	32.1695	NaN	NaN	NaN	NaN	NaN	NaN	NaN	NaN	NaN	NaN	NaN	NaN	NaN	NaN	NaN	NaN	NaN	NaN	NaN	NaN	NaN	NaN	NaN	NaN	NaN	NaN	NaN	NaN	NaN	NaN	NaN
	0	NaN	Q14AF6;P62317	Small nuclear ribonucleoprotein Sm D2	Snrpd2	1	13527	0.0071023	24963	NaN	NaN	NaN	NaN	NaN	NaN	NaN	NaN	NaN	NaN	NaN	NaN	NaN	NaN	NaN	NaN	NaN	NaN	NaN	NaN	NaN	NaN	NaN	NaN	NaN	NaN	NaN	NaN	NaN	NaN	NaN	NaN	NaN	NaN	NaN	NaN	NaN	NaN	NaN	NaN	NaN	NaN	NaN	NaN	NaN	NaN	NaN	24.6384
	0.0540782	0.00927928	Q14AI7;O88544;Q3TIJ1;F6QTS1;D3YV99;D3Z1R9	COP9 signalosome complex subunit 4	Cops4	13	46284	0	83533	28.107	28.189	28.0169	28.1486	28.0205	28.1585	28.0928	28.0917	28.37	28.2843	28.0939	28.2539	28.0342	27.8504	28.0212	27.971	28.5242	27.8156	27.6525	28.2257	27.9185	28.0834	28.5454	NaN	27.7479	28.2454	27.9304	28.4291	28.2161	27.8519	28.1606	28.0235	28.0175	27.7537	27.9237	28.1528	27.9527	28.1361	28.2824	28.2548	28.2258	28.0234	27.9374	28.1517	28.0402	28.1198	28.1363	28.1081
	0.244182	0.0542435	Q14AQ1;P62334;Q8QZS9	26S protease regulatory subunit 10B	Psmc6	5	44172	0	15169	26.4724	NaN	26.571	25.4724	NaN	26.4276	26.1792	25.7238	NaN	NaN	NaN	NaN	26.4462	26.2795	26.4461	26.3928	26.0456	27.04	NaN	26.8484	26.3624	NaN	NaN	NaN	NaN	NaN	NaN	NaN	NaN	NaN	NaN	NaN	NaN	26.4285	26.8119	26.765	26.6783	26.2385	NaN	NaN	24.6535	26.413	26.2418	26.3166	26.3255	26.3112	NaN	26.5905
	0.653556	-0.240271	Q14BB9	MAP6 domain-containing protein 1	Map6d1	2	20432	0	22.76	26.4878	26.6422	NaN	26.5671	26.2948	26.5447	NaN	25.8402	26.997	27.3885	27.1581	27.1902	NaN	26.4861	NaN	24.9011	26.6265	NaN	NaN	26.6835	25.0986	NaN	NaN	NaN	NaN	NaN	NaN	NaN	NaN	NaN	NaN	NaN	NaN	NaN	NaN	NaN	NaN	26.8743	NaN	26.5743	26.1471	26.1796	NaN	26.0219	25.5179	26.9369	26.5165	26.4641
	0	NaN	Q14BR4;P61750;Q9DD04;E9Q798	ADP-ribosylation factor 4	Arf4	2	20396	0	6347	NaN	NaN	NaN	NaN	NaN	NaN	NaN	NaN	NaN	NaN	NaN	NaN	NaN	NaN	NaN	NaN	NaN	NaN	NaN	NaN	NaN	NaN	NaN	NaN	NaN	NaN	NaN	NaN	NaN	NaN	NaN	NaN	NaN	NaN	NaN	NaN	NaN	NaN	NaN	NaN	NaN	NaN	25.7362	NaN	24.1513	NaN	NaN	NaN
	1.87159	0.255139	Q14BZ3;P70202	Latexin	Lxn	4	25492	0	122.07	27.7325	27.7757	27.9258	27.7543	27.764	27.7305	27.942	27.8151	27.8058	27.568	28.0027	27.803	28.2468	28.1099	28.1748	28.1782	28.3267	27.8837	27.3057	26.7646	27.3898	27.8633	28.494	NaN	27.6279	27.7916	27.8998	28.0492	27.9174	28.7583	28.4058	28.7169	28.6354	27.9844	28.2892	27.912	28.0713	28.2478	28.258	28.2678	28.2579	28.19	28.1243	28.3374	28.22	27.783	27.9071	27.7869
	0	0.337767	Q14C24;G3UW94;Q9D883;E9Q809;F8WH71;E9Q5Y2;E9PUZ3;E9Q1I7;E9Q5J3;Q3T127;A0A0N5E1Y5;Q8WU68;Q8BGJ9;Q7TP17	Splicing factor U2AF 35 kDa subunit;Splicing factor U2AF 26 kDa subunit	U2af1;U2af1l4;U2AF1L4	3	27815	0	43431	NaN	NaN	NaN	NaN	NaN	NaN	26.3416	24.7566	NaN	NaN	NaN	NaN	NaN	NaN	NaN	NaN	33.1374	26.7898	NaN	NaN	25.2048	NaN	NaN	NaN	NaN	NaN	NaN	NaN	NaN	NaN	NaN	NaN	NaN	26.3314	26.5863	26.7199	26.5547	26.7153	26.7391	26.8401	26.7659	26.6133	26.9133	26.6555	26.7336	NaN	NaN	NaN
	0	NaN	Q14C38;Q8CCT4	Transcription elongation factor A protein-like 5	Tceal5	1	22038	0	34454	NaN	NaN	NaN	NaN	NaN	NaN	NaN	NaN	NaN	NaN	NaN	NaN	NaN	NaN	NaN	NaN	NaN	NaN	NaN	NaN	NaN	NaN	NaN	NaN	NaN	NaN	NaN	NaN	NaN	NaN	NaN	25.9462	24.3612	NaN	NaN	NaN	NaN	NaN	NaN	NaN	NaN	NaN	NaN	NaN	NaN	NaN	NaN	NaN
	0.572072	0.181129	Q19VH2;E9Q4K0;Q8BL65;Q6KC51;Q3U409;E9Q0W6	Actin-binding LIM protein 2	Ablim2	7	73589	0	12119	25.3405	25.4227	25.5501	25.3822	26.5397	26.1033	26.3993	26.3587	NaN	25.7174	26.1776	25.3808	25.9731	26.3966	26.1001	26.1677	26.3162	26.3724	26.1506	26.6501	26.4056	NaN	NaN	NaN	NaN	NaN	NaN	NaN	NaN	NaN	NaN	NaN	NaN	25.9715	25.9753	26.0564	26.0016	26.5028	26.2122	26.5782	26.4395	26.3623	26.3918	26.5661	26.4429	25.3823	25.8759	25.9938
	0	NaN	Q1L6K5;B1AU25;Q9Z0X1	Apoptosis-inducing factor 1, mitochondrial	Aifm1	3	35458	0	12429	NaN	NaN	NaN	NaN	NaN	NaN	NaN	NaN	NaN	NaN	NaN	NaN	NaN	NaN	NaN	NaN	NaN	NaN	NaN	NaN	NaN	NaN	NaN	NaN	NaN	NaN	NaN	NaN	NaN	NaN	NaN	NaN	NaN	NaN	NaN	NaN	NaN	NaN	26.8162	NaN	25.2312	NaN	NaN	NaN	NaN	NaN	NaN	NaN
	1.02816	0.139957	Q1MXF8;Q56A07	Sodium channel subunit beta-2	Scn2b	5	24227	0	73361	26.8796	26.7579	26.7929	26.82	26.6738	26.6157	26.5455	26.6126	NaN	NaN	26.4856	24.9006	NaN	26.5959	26.3539	25.895	26.6416	NaN	NaN	NaN	NaN	NaN	NaN	NaN	NaN	NaN	NaN	NaN	NaN	NaN	NaN	NaN	NaN	26.7042	NaN	26.6935	26.1139	26.9406	NaN	26.8834	26.3273	NaN	NaN	NaN	NaN	26.5682	26.6999	26.9238
	2.51444	-0.335701	Q1WIL9;E9PYN1;Q8R5M8;Q9QYL3;Q9QYL4;E0CY16	Cell adhesion molecule 1	Cadm1	9	46875	0	96.49	29.0771	29.0315	28.9214	29.0545	29.2353	29.1009	29.2471	29.196	29.3256	29.1572	29.0603	29.1852	28.9422	28.8877	29.1303	28.9905	29.514	29.179	29.5843	29.3451	29.3791	28.6009	28.3664	NaN	27.9034	NaN	NaN	28.9473	27.3624	29.1703	28.3538	27.8028	28.5528	28.6227	28.8172	28.7678	28.7382	28.7669	28.67	28.6608	28.7	28.9924	28.9538	28.8735	28.9407	29.0846	28.9797	29.2017
	0	NaN	Q2KHK7;Q8BI08	Protein MAL2	Mal2	2	19094	0	68219	NaN	NaN	NaN	NaN	NaN	NaN	NaN	NaN	NaN	NaN	NaN	NaN	NaN	NaN	NaN	NaN	NaN	26.7943	NaN	27.134	26.3891	NaN	NaN	NaN	NaN	NaN	NaN	NaN	NaN	NaN	NaN	NaN	NaN	26.6995	26.8941	27.0288	26.8804	27.1038	27.0678	27.1217	27.0979	27.8602	27.7936	27.7477	27.8012	NaN	27.6391	27.3583
	0.925577	0.184462	Q2TBF9;Q9CQV6;M0QWC2	Microtubule-associated proteins 1A/1B light chain 3B	Map1lc3b	3	14665	0	5851	26.7229	26.8067	27.1415	26.7654	26.2412	26.9375	26.7691	26.6785	26.885	27.0616	26.5654	26.8516	27.4836	27.1752	NaN	26.7527	27.2138	27.6473	27.4281	26.843	27.3443	NaN	NaN	NaN	NaN	NaN	NaN	NaN	NaN	NaN	NaN	NaN	NaN	27.1842	26.7958	27.3102	27.1128	26.9321	27.1476	26.9283	27.0064	27.0635	26.6698	27.2748	27.024	27.1396	27.2204	27.2269
	0.0252372	-0.00942078	Q2UZW7;Q6PER3;D3Z6G3;A0A0J9YVB9	Microtubule-associated protein RP/EB family member 3	Mapre3	12	31966	0	141.85	29.4446	29.1411	29.1878	29.3008	29.5147	29.0532	29.4987	29.3708	29.2322	29.1442	29.3545	29.2462	29.4325	29.3401	29.1064	29.2994	29.711	28.868	29.0332	28.8731	28.9268	28.7509	29.6711	NaN	28.6982	29.642	29.772	29.7833	29.7338	29.5869	30.3705	28.4137	29.6641	29.168	28.9619	28.9244	29.0221	29.3086	29.2201	28.9017	29.1538	29.2417	29.1496	29.1177	29.1706	28.9698	29.3294	29.2783
	0.801296	0.179658	Q32P16;Q91V09;S4R225;Q8K412;A2AC24	WD repeat-containing protein 13	Wdr13	4	53663	0	87335	NaN	NaN	25.1307	NaN	NaN	25.1804	25.4847	24.7556	NaN	25.3409	25.209	24.6915	NaN	25.1531	NaN	23.5681	24.6704	NaN	NaN	25.4369	23.852	NaN	NaN	NaN	NaN	NaN	NaN	NaN	NaN	NaN	NaN	NaN	NaN	25.4258	25.3592	24.9717	25.2657	25.354	25.7468	25.2502	25.4666	25.858	25.5698	25.6105	25.6852	NaN	NaN	25.1484
	0	NaN	Q37754			1	26041	1	-2	NaN	NaN	NaN	NaN	NaN	NaN	NaN	NaN	NaN	NaN	NaN	NaN	NaN	NaN	NaN	NaN	NaN	NaN	NaN	NaN	NaN	NaN	NaN	NaN	NaN	NaN	NaN	NaN	NaN	NaN	NaN	NaN	NaN	NaN	NaN	NaN	NaN	NaN	24.8847	NaN	23.2997	NaN	NaN	NaN	NaN	NaN	NaN	NaN
	0	-0.0730066	Q3KN99;Q8JZP2;Q9QZA3	Synapsin-3	Syn3	3	63312	0	80198	NaN	NaN	NaN	NaN	NaN	NaN	NaN	NaN	NaN	NaN	NaN	NaN	25.2688	NaN	NaN	23.6838	32.0646	NaN	NaN	NaN	NaN	NaN	NaN	NaN	NaN	NaN	NaN	NaN	NaN	NaN	NaN	NaN	NaN	25.2685	25.1231	NaN	24.6126	NaN	NaN	NaN	NaN	NaN	NaN	NaN	NaN	NaN	NaN	NaN
	0	NaN	Q3KNA5;Q8BHH2	Ras-related protein Rab-9B	Rab9b	1	22704	0	55163	NaN	NaN	NaN	NaN	NaN	NaN	NaN	NaN	NaN	NaN	NaN	NaN	NaN	NaN	NaN	NaN	NaN	NaN	NaN	NaN	NaN	NaN	NaN	NaN	NaN	NaN	NaN	NaN	NaN	NaN	NaN	NaN	NaN	NaN	NaN	NaN	NaN	NaN	NaN	NaN	NaN	NaN	NaN	24.472	22.8871	NaN	NaN	NaN
	0.961927	0.153313	Q3KNM9;Q9DCZ4	Apolipoprotein O	Apoo	5	18826	0	33981	NaN	NaN	27.5119	NaN	NaN	NaN	27.2639	25.679	NaN	27.5673	27.3929	26.8978	27.1658	27.072	27.0676	27.1025	26.9415	NaN	27.6007	27.4782	26.9557	NaN	27.2297	NaN	25.6447	27.537	27.7056	27.7993	27.6847	NaN	NaN	NaN	NaN	27.0503	27.268	27.3259	27.2196	27.4215	27.4084	27.53	27.4543	27.3167	27.5494	27.4364	27.4373	27.4048	27.6912	NaN
	1.5568	0.167145	Q3KQQ1;Q3UVN5;Q9CZ44;A2AT02	NSFL1 cofactor p47	Nsfl1c	11	40594	0	138.61	28.5519	28.5206	28.4676	28.5363	28.4671	28.4702	28.5095	28.4824	28.4205	28.4875	28.5238	28.4779	28.4033	28.4127	28.5843	28.4692	28.901	28.4607	28.8041	28.6491	28.6448	28.9016	28.9047	NaN	28.3182	28.9945	28.7853	29.3553	29.0645	28.4026	28.5376	28.7566	28.573	28.6378	28.6318	28.5402	28.6039	28.685	28.4448	28.4796	28.5404	28.5042	28.636	28.5932	28.5789	28.4411	28.5021	28.3075
	0	0.141206	Q3T9Y8;Q9QZD9	Eukaryotic translation initiation factor 3 subunit I	Eif3i	4	36388	0	11.73	NaN	NaN	NaN	NaN	NaN	NaN	NaN	NaN	NaN	NaN	NaN	NaN	26.2429	NaN	NaN	24.6579	33.0388	26.7159	NaN	26.4921	26.0234	NaN	NaN	NaN	NaN	NaN	NaN	NaN	NaN	NaN	NaN	NaN	NaN	NaN	NaN	26.3522	24.7672	NaN	26.4548	26.3849	25.8353	26.3445	NaN	NaN	24.7596	NaN	NaN	NaN
	0.25322	0.0356994	Q3T9Z2;Q91Z53;D6REG4	Glyoxylate reductase/hydroxypyruvate reductase	Grhpr	7	35328	0	19331	28.0113	27.9663	27.8147	27.9889	27.7799	27.7273	28.1072	27.8815	28.0758	27.9361	NaN	27.4227	27.8722	27.9675	27.5587	27.8098	28.1901	27.5496	27.8592	27.8573	27.7625	NaN	NaN	NaN	NaN	NaN	NaN	NaN	NaN	NaN	NaN	NaN	NaN	28.0751	27.9575	28.1504	28.0632	27.7356	27.8121	28.0099	27.8572	28.0055	27.9317	27.929	27.9558	27.9342	27.8131	27.7836
	0.475304	0.0527107	Q3TA40;Q8R0A7	Uncharacterized protein KIAA0513	6430548M08Rik;Kiaa0513	9	45218	0	49994	28.2051	28.2104	28.2723	28.2077	28.3026	28.2018	28.209	28.2386	28.1873	28.1752	28.1413	28.168	28.0558	28.0977	28.2582	28.1399	28.6096	28.0379	28.262	28.1103	28.1398	28.7049	28.217	NaN	27.8965	27.8909	28.1098	27.9911	28	28.0778	28.1311	28.2316	28.1483	28.3006	28.0425	28.323	28.2275	28.2936	28.3827	28.2773	28.3186	28.3336	28.4165	28.3927	28.3813	28.2986	28.2563	28.2439
	0	NaN	Q3TAP5;A0A0N4SVC2;E9QP00;Q6PFR5	Transformer-2 protein homolog alpha	Tra2a	2	24.67	0	49119	NaN	NaN	NaN	NaN	NaN	NaN	NaN	NaN	NaN	NaN	NaN	NaN	NaN	NaN	NaN	NaN	NaN	NaN	NaN	NaN	NaN	NaN	NaN	NaN	NaN	NaN	NaN	NaN	NaN	NaN	NaN	NaN	NaN	NaN	25.2957	24.8793	24.5175	NaN	NaN	NaN	NaN	NaN	NaN	NaN	NaN	NaN	NaN	NaN
	0	NaN	Q3TB03;Q8R0H9;Q9UJY5;A2A9W5;S4R2D2;Q3UE19;Q3TVV9;A2A9W7;Q6P5E6;Q8BMI3	ADP-ribosylation factor-binding protein GGA1;ADP-ribosylation factor-binding protein GGA2;ADP-ribosylation factor-binding protein GGA3	Gga1;GGA1;Gga3;Gga2	2	43241	0	46321	NaN	NaN	NaN	NaN	NaN	NaN	NaN	NaN	NaN	NaN	NaN	NaN	NaN	NaN	NaN	NaN	NaN	NaN	NaN	NaN	NaN	NaN	NaN	NaN	NaN	NaN	NaN	NaN	NaN	NaN	NaN	NaN	NaN	25.4247	25.4882	25.5139	25.4761	NaN	NaN	NaN	NaN	NaN	NaN	NaN	NaN	NaN	NaN	NaN
	0	NaN	Q3TBG4;Q80TT9;Q8CAL6;Q543P6;A2AVR6;Q8VHQ9	Acyl-coenzyme A thioesterase 11	Acot11	1	34451	0	65283	NaN	NaN	NaN	NaN	NaN	NaN	NaN	NaN	NaN	NaN	NaN	NaN	NaN	NaN	NaN	NaN	NaN	NaN	NaN	NaN	NaN	NaN	NaN	NaN	NaN	NaN	NaN	NaN	NaN	NaN	NaN	NaN	NaN	NaN	NaN	NaN	NaN	NaN	NaN	NaN	NaN	NaN	NaN	NaN	NaN	24.9697	NaN	NaN
	2.14775	0.277503	Q3TBU7;Q3U2K8;Q80WC7	Arf-GAP domain and FG repeat-containing protein 2	Agfg2	3	41739	0	58978	24.8549	25.1507	24.9432	25.0103	25.1577	25.1253	25.1886	25.1574	NaN	NaN	NaN	NaN	24.8983	NaN	25.2182	24.4822	24.9034	25.3777	25.3139	25.0993	25.2685	NaN	NaN	NaN	NaN	NaN	NaN	NaN	NaN	NaN	NaN	NaN	NaN	25.1134	25.1765	25.3955	25.2336	25.7149	25.6252	25.1038	25.5054	25.3231	25.3323	25.3169	25.3241	NaN	NaN	NaN
	0.181842	0.0727195	Q3TCK3;Q80ZZ0;Q3TIT3;Q8K1X5;Q9WVK4;Q3T9A1;Q3TUW9;Q3TGS1	EH domain-containing protein 1	Ehd1	5	54674	0	12315	NaN	26.227	NaN	25.227	NaN	27.1112	26.4325	26.2264	NaN	NaN	NaN	NaN	26.2361	26.7375	26.536	26.5177	25.996	26.983	NaN	26.7975	26.3083	NaN	NaN	NaN	NaN	NaN	NaN	NaN	NaN	NaN	NaN	NaN	NaN	26.6978	26.2816	27.0548	26.7122	NaN	26.6313	NaN	25.0464	26.4682	26.5418	26.6607	26.5591	NaN	NaN	NaN
	1.83235	-0.119248	Q3TCL2;Q3UDY1;P45376;Q5U415;D3YVJ7;Q3ULP0	Aldose reductase	Akr1b3;Akr1b1	11	35051	0	66689	29.0084	29.0884	29.0866	29.049	29.1395	28.9234	29.1798	29.0852	28.9847	29.0185	29.0702	29.0249	28.8666	28.9168	28.8528	28.879	29.4299	29.1593	29.2868	29.2793	29.2429	NaN	NaN	NaN	NaN	NaN	NaN	NaN	NaN	NaN	NaN	NaN	NaN	28.7792	28.8214	28.7962	28.799	28.8487	28.8026	28.837	28.8296	28.9029	28.8685	28.8259	28.8661	29.0767	29.0803	29.0653
	0.767342	0.101579	Q3TCR7;Q3TBU6;G3X9G4;Q3T9X3;F8WIV5;P39054;G3UZZ3;Q9CUM4	Dynamin-2	Dnm2	2	97986	0	63132	NaN	28.9283	NaN	27.9283	29.2647	29.2103	29.2033	29.2264	NaN	NaN	NaN	NaN	28.7448	28.9041	29.0338	28.8991	28.6897	NaN	NaN	NaN	NaN	NaN	NaN	NaN	NaN	NaN	NaN	NaN	NaN	NaN	NaN	NaN	NaN	29.0065	29.1019	29.0891	29.0664	29.2536	29.226	NaN	28.6549	29.1265	29.213	29.1576	29.1661	NaN	29.1122	NaN
	0	-0.0333648	Q3TD51;Q570Z8;Q7M6Y3;A0A140LHQ8	Phosphatidylinositol-binding clathrin assembly protein	Picalm	2	64647	0	12163	NaN	NaN	NaN	NaN	NaN	NaN	NaN	NaN	NaN	26.4548	NaN	24.8699	NaN	NaN	NaN	NaN	23.2849	NaN	NaN	NaN	NaN	NaN	NaN	NaN	NaN	NaN	NaN	NaN	NaN	NaN	NaN	NaN	NaN	NaN	26.3662	26.3409	25.7686	26.3767	26.2575	26.4715	26.3712	NaN	NaN	26.5856	25.0007	26.7656	26.2695	26.3596
	0.916795	0.0979217	Q3TD71;Q8K021;Q3UY11;Q9D577;Q3TSA8	Secretory carrier-associated membrane protein 1	Scamp1	7	38028	0	301.95	29.1823	28.9593	29.1192	29.0751	28.9461	28.9057	29.1825	29.0167	28.9035	28.9379	28.5743	28.8143	29.1426	28.9376	28.9304	29.007	29.4006	29.1307	28.6328	28.951	28.9192	28.9121	29.373	NaN	28.5759	29.1786	29.2659	29.0835	29.1779	29.1632	28.8932	28.8528	28.9765	29.2959	29.3994	28.9967	29.2405	29.022	29.0178	29.0411	29.027	29.0986	29.079	29.1426	29.107	28.922	28.951	28.8058
	0	NaN	Q3TDA7;Q9WVE8	Protein kinase C and casein kinase substrate in neurons protein 2	Pacsin2	1	55832	0.0034163	28209	NaN	NaN	NaN	NaN	NaN	NaN	NaN	NaN	NaN	NaN	NaN	NaN	NaN	NaN	NaN	NaN	NaN	NaN	NaN	NaN	NaN	NaN	NaN	NaN	NaN	NaN	NaN	NaN	NaN	NaN	NaN	NaN	NaN	NaN	NaN	NaN	NaN	NaN	NaN	NaN	NaN	NaN	NaN	24.5031	22.9182	NaN	NaN	NaN
	0	-0.0187116	Q3TDD8;Q3UGC0;Q3TSY9;Q3TLQ9;Q3THB0;Q8BGD9;B2RWE8;Q922K6	Eukaryotic translation initiation factor 4B	Eif4b	4	68709	0	77144	25.9652	NaN	NaN	24.9652	26.1323	NaN	NaN	24.5473	NaN	NaN	NaN	NaN	26.0355	25.9975	NaN	25.4317	24.8641	NaN	NaN	NaN	NaN	NaN	NaN	NaN	NaN	NaN	NaN	NaN	NaN	NaN	NaN	NaN	NaN	NaN	NaN	NaN	NaN	NaN	NaN	NaN	NaN	NaN	NaN	NaN	NaN	26.0139	NaN	NaN
	1.81919	0.140719	Q3TDG9;Q9ER00;Q3TIL5	Syntaxin-12	Stx12	5	31179	0	80106	28.1762	27.8089	28.0731	28.0042	28.3347	28.299	28.4133	28.3498	28.0785	28.0741	28.2604	28.1403	28.2258	28.2607	28.341	28.2766	28.6189	27.9563	27.9449	27.8555	27.9196	NaN	NaN	NaN	NaN	NaN	NaN	NaN	NaN	NaN	NaN	NaN	NaN	28.3269	28.3214	28.2763	28.3084	28.4402	28.4382	28.3643	28.4147	28.4199	28.3984	28.3533	28.3908	28.177	28.2844	28.2342
	0	NaN	Q3TDI5;Q8VCI5	Peroxisomal biogenesis factor 19	Pex19	2	32723	0	54414	NaN	NaN	NaN	NaN	NaN	NaN	NaN	NaN	NaN	NaN	NaN	NaN	NaN	NaN	NaN	NaN	NaN	NaN	NaN	NaN	NaN	NaN	NaN	NaN	NaN	NaN	NaN	NaN	NaN	NaN	NaN	NaN	NaN	NaN	NaN	NaN	NaN	NaN	NaN	NaN	NaN	NaN	NaN	NaN	NaN	NaN	24.3932	NaN
	0.00097337	-0.000176748	Q3TDK6	Protein rogdi homolog	Rogdi	7	32.1	0	37185	27.5433	27.8609	27.7342	27.7108	27.8233	27.6903	28.0775	27.8728	27.7706	27.7221	27.8874	27.7951	27.5657	27.8624	27.7469	27.7301	28.1955	28.1625	27.7127	27.68	27.8691	NaN	NaN	NaN	NaN	NaN	NaN	NaN	NaN	NaN	NaN	NaN	NaN	27.7467	27.8964	27.5994	27.7526	27.8482	27.5828	27.8807	27.7766	27.8379	28.0672	27.823	27.9138	27.8565	27.5761	27.5678
	0.0137834	-0.00422222	Q3TDM8;E9Q855;Q3UK26;Q3UXS0;B2M0S2;O35609	Secretory carrier-associated membrane protein 3	Scamp3;Tu52	3	34576	0	15226	26.7927	26.7086	26.6523	26.7512	26.4162	NaN	NaN	24.8312	26.1508	NaN	NaN	24.5658	NaN	26.5512	26.7052	26.0453	26.2194	NaN	26.2573	26.1404	25.615	NaN	NaN	NaN	NaN	NaN	NaN	NaN	NaN	NaN	NaN	NaN	NaN	26.4066	NaN	26.7042	25.9781	26.7853	26.8367	26.8446	26.8224	26.4472	26.3644	26.5407	26.4526	26.4342	26.2751	NaN
	0.285026	-0.076835	Q3TDN8;Q8R164	Valacyclovir hydrolase	Bphl	8	33705	0	28471	27.0289	26.6421	NaN	26.8484	NaN	NaN	26.671	25.0861	NaN	NaN	NaN	NaN	26.6487	NaN	NaN	25.0637	25.5873	27.2564	27.4019	27.4028	27.3553	NaN	NaN	NaN	NaN	NaN	NaN	NaN	NaN	26.6812	NaN	NaN	25.0963	26.8924	26.9027	26.7383	26.8464	26.6407	NaN	26.7282	26.1002	26.5719	26.6305	26.2516	26.494	NaN	NaN	NaN
	1.60955	-0.176726	Q3TDT0;D3YUY7;Q9R1R2;D3Z7V9	Tripartite motif-containing protein 3	Trim3	9	78271	0	53333	27.1364	27.3758	27.2192	27.2611	26.8734	27.2317	27.0681	27.0651	27.0874	27.6328	27.2853	27.353	27.1283	27.1752	27.1857	27.1633	27.6261	27.2057	27.245	27.3192	27.2574	NaN	NaN	NaN	NaN	NaN	NaN	NaN	NaN	NaN	NaN	NaN	NaN	26.7709	26.8604	26.904	26.8462	27.1083	26.979	27.2607	27.1206	27.2374	26.9142	27.2822	27.1537	26.8901	27.1389	26.9327
	0.193325	-0.037195	Q3TE95;Q8BP92	Reticulocalbin-2	Rcn2	5	41039	0	50441	26.8422	27.1437	27.0403	27.0008	27.3806	27.0468	27.44	27.2992	26.8277	26.6568	27.1195	26.8808	27.0059	26.9154	27.0982	27.0084	27.474	26.9517	NaN	NaN	25.3668	NaN	NaN	NaN	NaN	NaN	NaN	NaN	NaN	NaN	NaN	NaN	NaN	26.891	26.9609	26.9301	26.9276	27.1969	27.2947	27.2128	27.2354	26.989	27.0731	26.8689	26.9794	26.931	26.9524	26.7699
	0.351127	-0.0679955	Q3TED3;Q3V117;Q91V92;Q3UEA1;P53396	ATP-citrate synthase	Acly;ACLY	27	119.62	0	127.17	29.1313	29.2808	29.0738	29.2079	29.3967	29.2658	29.3295	29.3317	29.0263	29.2182	29.193	29.1483	29.0512	29.0652	29.0911	29.0693	29.5967	28.906	29.1008	29.2058	29.0762	28.9697	28.9525	NaN	28.3762	28.9704	29.3194	28.3552	28.9346	28.6989	28.6664	29.3219	28.9286	29.288	29.2784	29.322	29.2962	29.4785	29.244	29.4212	29.3846	29.367	29.2432	29.2112	29.2754	29.095	28.9194	29.0562
	0.130268	0.0311252	Q3TEL0;Q3UB92;Q3U6W3;Q3U6J9;Q8VBX5;O88531;Q3TAR8	Palmitoyl-protein thioesterase 1	Ppt1	6	34154	0	46885	27.246	27.4583	27.1974	27.356	27.0309	27.142	27.08	27.085	26.9509	26.7959	26.6524	26.8049	26.8514	26.8709	27.2481	27.002	27.4755	27.9976	27.7892	27.756	27.8516	NaN	NaN	NaN	NaN	NaN	NaN	NaN	NaN	NaN	NaN	NaN	NaN	27.4129	27.3283	27.4397	27.3944	26.8243	27.1475	26.9053	26.9657	27.1445	26.8146	27.0555	27.0115	26.85	27.0695	26.9055
	0.196054	0.134692	Q3TES0;D6RHQ8;A0A0N4SWH8;Q3UHJ6	IQ motif and SEC7 domain-containing protein 3	Iqsec3	1	129.12	0.0024826	29956	23.7353	23.3049	23.4437	23.5361	NaN	23.3502	NaN	31.731	NaN	NaN	23.1389	21.5539	NaN	NaN	NaN	NaN	32.5262	NaN	23.2472	NaN	31.628	NaN	NaN	NaN	NaN	NaN	NaN	NaN	NaN	NaN	NaN	NaN	NaN	NaN	24.0877	NaN	22.5028	NaN	NaN	NaN	NaN	NaN	NaN	NaN	NaN	NaN	22.9639	23.5362
	0.276468	-0.0592726	Q3TF41;Q8BSH9;P28656;E9PW66;Q9CSP8	Nucleosome assembly protein 1-like 1	Nap1l1	9	42732	0	52646	28.3144	27.876	28.1543	28.1118	28.2185	28.2109	28.2399	28.2231	28.2249	27.8748	27.9188	28.0148	28.09	28.1612	28.0901	28.1141	28.5365	28.2398	28.0615	28.1303	28.1457	NaN	NaN	NaN	NaN	NaN	NaN	NaN	NaN	NaN	NaN	NaN	NaN	27.6813	27.6014	27.6511	27.645	28.4297	28.2862	28.3579	28.3591	28.1133	28.1664	28.2485	28.1772	27.88	28.1018	28.1447
	0.455468	0.149871	Q3TF84;Q922Q8	Leucine-rich repeat-containing protein 59	Lrrc59	2	20408	0	4002	25.7687	NaN	25.658	24.7687	NaN	NaN	NaN	NaN	25.555	NaN	25.6549	25.0209	NaN	NaN	NaN	NaN	24.4912	25.637	NaN	NaN	24.0521	NaN	NaN	NaN	NaN	NaN	NaN	NaN	NaN	NaN	NaN	NaN	NaN	25.9736	NaN	26.2654	25.5419	25.5613	NaN	25.4028	24.8993	NaN	NaN	25.6708	24.0858	NaN	25.8171	25.9721
	1.10389	-0.294495	Q3TFE8;Q3UHW8;P70168;Q7TSZ6	Importin subunit beta-1	Kpnb1	20	97112	0	166.47	29.0792	29.1426	28.9582	29.1112	29.0318	29.08	29.207	29.1082	29.095	28.7289	28.9499	28.9324	29.1571	28.9879	29.1858	29.1129	29.4707	29.3376	29.4039	29.1322	29.2958	27.7655	28.4189	NaN	27.5439	28.1919	27.5866	28.152	28.002	28.7015	28.4008	28.3978	28.5072	29.461	29.2431	29.363	29.3584	29.1329	29.2165	29.2673	29.2066	29.1064	29.3287	29.0879	29.1786	28.8588	28.7504	28.6844
	0.981728	0.0892985	Q3TFP8;Q3TXU8;Q3TH84;O55022	Membrane-associated progesterone receptor component 1	Pgrmc1	9	19746	0	82255	29.2827	29.2909	29.3952	29.2868	29.4551	29.3237	29.5564	29.4482	29.1059	29.2102	29.2307	29.1833	29.3186	29.4153	29.3277	29.3545	29.7456	29.1442	29.1383	29.0049	29.0972	29.5567	29.5504	NaN	28.9686	29.6622	29.4363	29.6999	29.6041	29.2639	29.165	29.1849	29.2052	29.458	29.3723	29.3551	29.3959	29.5345	29.3999	29.5694	29.5031	29.1247	29.4846	29.4768	29.3715	29.4042	29.3082	29.2999
	0.207657	0.0445325	Q3TG07;A2ATI9;Q3TX06;Q99JX3;Q3V458;A2ATI8;A2ATI6;Q3TIK1	Golgi reassembly-stacking protein 2	Gorasp2	3	44999	0	11416	NaN	NaN	NaN	NaN	25.6486	25.4346	NaN	24.9606	25.518	NaN	25.5116	24.9299	25.5647	25.663	NaN	25.0298	24.974	NaN	25.5625	26.0786	25.2585	NaN	NaN	NaN	NaN	NaN	NaN	NaN	NaN	NaN	NaN	NaN	NaN	NaN	25.2373	25.6405	24.868	25.8306	25.7537	25.7404	25.7755	25.6776	25.4176	25.5126	25.54	NaN	NaN	NaN
	0.518602	0.0822745	Q3TG12;Q9CZU5;Q9WUA2;Q8C644;Q3TI98;Q3UYC2;Q3TMX6	Phenylalanine--tRNA ligase beta subunit	Farsb	7	65565	0	97642	NaN	25.788	NaN	24.788	26.0615	NaN	26.1897	25.5421	NaN	26.2156	NaN	24.6306	26.2013	26.171	NaN	25.6013	25.527	25.845	NaN	NaN	24.26	NaN	NaN	NaN	NaN	NaN	NaN	NaN	NaN	NaN	NaN	NaN	NaN	NaN	26.1742	26.2495	25.6274	26.3325	26.2088	NaN	25.687	26.1682	26.2619	NaN	25.6309	26.1831	NaN	25.9162
	0.804861	0.215101	Q3TG45;Q99JB5;Q9CPS5;Q8BKP5;Q3TW90;Q3TI95;Q3TVY0;Q9CX56;Q3U617	26S proteasome non-ATPase regulatory subunit 8	Psmd8	2	28526	0	63833	25.5363	25.4647	NaN	25.501	25.373	25.3023	25.5323	25.4058	NaN	NaN	NaN	NaN	NaN	25.0357	NaN	23.4508	24.7991	25.0815	24.8685	25.1186	25.027	NaN	NaN	NaN	NaN	NaN	NaN	NaN	NaN	NaN	NaN	NaN	NaN	25.2137	25.2105	25.3667	25.2655	25.9931	25.3553	25.9471	25.7929	26.0047	25.858	25.7425	25.8724	25.511	25.1517	25.7157
	0.034737	-0.00657778	Q3TG58;Q564E5;Q3V244;Q9WUK2;Q80U88	Eukaryotic translation initiation factor 4H	Eif4h;mKIAA0038	10	25186	0	50183	28.9998	29.106	29.0377	29.0539	28.9762	29.2368	29.2608	29.1636	29.529	29.0836	29.158	29.2704	28.9075	28.7597	28.7193	28.7978	29.4956	27.9582	29.1615	29.1492	28.855	28.9999	29.149	NaN	28.4914	29.1183	29.1118	29.276	29.1707	28.99	28.9917	29.069	29.0174	28.8434	28.8747	28.8313	28.8499	29.3831	29.1664	29.2167	29.2584	29.0938	29.1436	29.2356	29.1588	28.9475	28.9015	28.816
	0.741324	0.0930231	Q3THA6;Q8BL97	Serine/arginine-rich splicing factor 7	Srsf7	4	27377	0	71069	27.5911	27.7193	27.6174	27.6566	27.3903	27.531	27.4544	27.4597	27.7445	27.7063	27.6953	27.7155	NaN	27.7639	27.5094	27.0573	27.9057	27.7121	27.862	27.6299	27.7379	NaN	NaN	NaN	NaN	NaN	NaN	NaN	NaN	NaN	NaN	NaN	NaN	27.7215	27.4137	27.6868	27.6137	27.6988	27.9071	NaN	27.2218	27.8629	27.5438	27.9567	27.7983	NaN	27.4937	27.7572
	0.0102445	0.000968615	Q3THE2;Q6ZWQ9;Q1HFY1;Q9D6E6;Q922W7;Q9CXD2	Myosin regulatory light chain 12B	Myl12b;Myl12a	8	19779	0	61571	28.3408	28.484	28.2642	28.4142	28.3115	28.4005	28.4906	28.4027	28.3577	28.4102	28.4164	28.395	28.3289	28.4617	28.4787	28.4247	28.8123	28.3986	28.4401	28.3822	28.4072	NaN	NaN	NaN	NaN	NaN	NaN	NaN	NaN	NaN	NaN	NaN	NaN	28.2521	28.3043	28.4489	28.3375	28.4599	28.3171	28.4708	28.4176	28.3332	28.456	28.5313	28.4425	28.3474	28.4552	28.3808
	0.495833	-0.104895	Q3THQ5;Q60864	Stress-induced-phosphoprotein 1	Stip1	27	62.5	0	313.4	30.5162	30.568	30.5045	30.5423	30.3301	30.3457	30.2845	30.3203	30.2269	30.1841	30.4238	30.2821	30.3718	30.3328	30.4648	30.3909	30.799	30.4295	30.8268	30.6751	30.653	29.9552	29.0455	NaN	28.9859	30.2973	29.9647	30.4518	30.252	30.0927	30.1749	30.2328	30.1679	30.6922	30.567	30.4971	30.5877	30.3965	30.468	30.2384	30.3708	30.3571	30.4073	30.3657	30.3769	30.4847	30.3753	30.4263
	0.787406	0.393693	Q3THX4;P97390	Vacuolar protein sorting-associated protein 45	Vps45	3	65038	0	44544	NaN	NaN	NaN	NaN	NaN	24.8555	NaN	23.2706	NaN	NaN	25.3113	23.7264	25.4619	NaN	NaN	23.877	23.6469	NaN	NaN	NaN	NaN	NaN	NaN	NaN	NaN	NaN	NaN	NaN	NaN	NaN	NaN	NaN	NaN	NaN	NaN	NaN	NaN	NaN	NaN	25.7614	24.1764	NaN	25.5096	26.1157	25.2593	25.1955	25.4342	NaN
	0.00362191	0.00110825	Q3TI27;G3UXL2;Q9D7G0;Q3UYQ0;Q3UPD5	Ribose-phosphate pyrophosphokinase 1	Prps1;Prps1l3	4	34865	0	36188	28.3179	28.1799	28.3729	28.2506	28.2075	28.1584	28.3475	28.24	28.611	28.4933	28.5104	28.5392	28.138	28.1773	27.9459	28.0906	28.7148	28.0625	28.4388	28.4052	28.3119	29.2402	28.0266	NaN	28.1725	NaN	NaN	NaN	NaN	28.5264	28.5982	NaN	27.9778	27.8771	28.1115	27.9425	27.9805	28.2791	28.0848	28.1269	28.166	28.2921	28.2622	28.3513	28.3023	28.4438	28.0949	28.3734
	0.55202	-0.0655918	Q3TIJ7;Q3TET0;P80313;Q3UIJ0;Q3TJN2;Q3THH8;Q8C5Q5;Q3UDB1;A0A0N4SV00	T-complex protein 1 subunit eta	Cct7	23	59652	0	183.04	30.0101	29.8575	29.6694	29.9358	29.9074	29.7642	29.9342	29.8705	29.8362	29.908	29.9126	29.886	29.7735	29.6777	29.8559	29.7709	30.2607	29.9366	29.8732	29.9141	29.9082	NaN	NaN	NaN	NaN	NaN	NaN	NaN	NaN	NaN	NaN	NaN	NaN	29.7578	29.8537	29.8349	29.8161	30.0549	29.8384	30.0235	29.9754	29.7447	29.7618	29.8404	29.7829	29.6356	29.5048	29.4691
	0	-0.109677	Q3TIR6;A3KMJ8;P61759	Prefoldin subunit 3	Vbp1	3	14653	0	46329	26.4966	NaN	NaN	25.4966	NaN	NaN	NaN	NaN	NaN	NaN	NaN	NaN	NaN	NaN	26.3629	24.778	24.2614	NaN	NaN	NaN	NaN	NaN	NaN	NaN	NaN	NaN	NaN	NaN	NaN	NaN	NaN	NaN	NaN	26.3201	NaN	NaN	24.7351	NaN	NaN	NaN	NaN	NaN	NaN	NaN	NaN	NaN	NaN	NaN
	1.07529	-0.317997	Q3TJ01;Q99LF4	tRNA-splicing ligase RtcB homolog	Rtcb	7	55253	0	11669	NaN	26.8333	NaN	25.8333	27.122	26.3922	26.7365	26.781	NaN	27.2402	NaN	25.6552	26.9304	NaN	26.8458	26.3038	26.5307	NaN	NaN	NaN	NaN	NaN	NaN	NaN	NaN	NaN	NaN	NaN	NaN	NaN	NaN	NaN	NaN	NaN	26.2379	NaN	24.653	NaN	NaN	26.7334	25.1484	NaN	26.7242	NaN	25.1392	26.5185	NaN	NaN
	0.475239	0.143785	Q3TJ39;Q3TCT9;P35278;Q8C266	Ras-related protein Rab-5C	Rab5c	5	23412	0	41065	NaN	NaN	27.7571	NaN	28.1156	27.9569	27.9897	28.0224	27.5598	27.6505	27.7865	27.6686	27.6772	27.8763	28.1731	27.9234	28.0193	28.3339	NaN	28.6255	27.9021	NaN	NaN	NaN	NaN	NaN	NaN	NaN	NaN	NaN	NaN	NaN	NaN	28.3804	28.2477	28.4232	28.3523	27.3896	NaN	NaN	25.8046	NaN	NaN	NaN	NaN	27.7663	28.0847	27.6944
	0.959064	-0.122735	Q3TJ52;Q3UQN3;Q3U041;P54728	UV excision repair protein RAD23 homolog B	Rad23b	1	34613	0	50028	27.1709	27.5715	27.3106	27.3851	27.5336	27.7385	27.9014	27.7323	27.2965	27.4917	27.5794	27.4607	27.5759	27.4868	27.5283	27.5308	27.9427	27.281	27.3802	27.4257	27.3636	NaN	NaN	NaN	NaN	NaN	NaN	NaN	NaN	NaN	NaN	NaN	NaN	27.3338	27.3877	27.4472	27.3903	27.5688	27.2208	27.4849	27.4323	27.6079	27.477	27.5738	27.554	27.2389	27.0735	27.298
	0.168514	-0.038117	Q3TJG6;Q9R0Q7;D3Z7C6;Q9CRH1	Prostaglandin E synthase 3	Ptges3	5	18747	0	57.28	29.3846	29.5436	29.4031	29.4663	29.4796	29.502	29.4673	29.483	29.4339	29.5289	29.686	29.5534	29.2779	29.1969	29.3662	29.282	29.8594	28.8275	28.9272	28.7559	28.8386	NaN	NaN	NaN	NaN	NaN	NaN	NaN	NaN	29.5789	28.633	NaN	28.5972	29.3695	29.1531	29.3371	29.2897	29.6549	29.5809	29.461	29.5678	29.7072	29.6655	29.6836	29.6856	29.3214	29.1885	29.2799
	0.221024	-0.0934546	Q3TJN1;E9Q4K3;Q9CXX6;Q8CBC8;Q3TKJ1;P24288	Branched-chain-amino-acid aminotransferase;Branched-chain-amino-acid aminotransferase, cytosolic	Bcat1	5	42791	0	9151	26.4568	26.7605	26.257	26.6166	26.5386	NaN	26.7793	26.079	26.2558	26.3839	NaN	25.7363	26.1602	25.8284	26.3331	26.1222	26.5519	26.128	26.4952	26.3669	26.3379	NaN	NaN	NaN	NaN	NaN	NaN	NaN	NaN	NaN	NaN	NaN	NaN	NaN	26.9071	NaN	25.3222	NaN	NaN	26.0703	24.4854	NaN	26.2609	NaN	24.676	26.2914	NaN	25.8798
	2.22679	-0.285769	Q3TKM5;Q3TGZ3;P70404;Q684I8;P51553;P41565;O15384	Isocitrate dehydrogenase [NAD] subunit, mitochondrial;Isocitrate dehydrogenase [NAD] subunit gamma 1, mitochondrial;Isocitrate dehydrogenase [NAD] subunit gamma, mitochondrial	Idh3g;IDH3G	14	42314	0	176.65	30.4761	30.3985	30.3762	30.4378	30.2401	30.2768	30.4667	30.3313	30.0871	30.2035	30.2947	30.1976	30.2162	30.1332	30.2155	30.1888	30.7021	30.9291	30.4113	30.5177	30.6371	29.3785	29.3996	NaN	28.8042	30.1027	29.8398	29.5424	29.8463	30.1529	30.4309	29.8065	30.1525	30.5239	30.3825	30.3422	30.4183	29.9207	29.9773	29.9439	29.9475	29.9116	29.9153	29.9193	29.9154	30.3303	30.072	30.0333
	1.32619	-0.159047	Q3TKM9;Q9CPW4;Q3UC32;Q3UA72;Q3TK56	Actin-related protein 2/3 complex subunit 5	Arpc5	5	16228	0	42.39	28.7397	28.758	28.4444	28.7488	28.5676	28.5587	28.5074	28.5449	28.8018	28.8366	28.7489	28.7962	28.7668	28.665	28.7763	28.7369	29.1012	28.9937	28.9801	28.9627	28.9789	NaN	28.8212	NaN	27.2362	28.8434	29.1085	NaN	28.3971	NaN	NaN	NaN	NaN	28.5141	28.281	28.511	28.4394	28.2746	28.349	28.3677	28.331	28.5472	28.4927	28.275	28.443	28.5348	28.4866	28.4214
	0.00107221	0.000371211	Q3TL72;Q8C878;Q66JT6	NEDD8-activating enzyme E1 catalytic subunit	Uba3	4	49957	0	16051	26.4311	26.7747	26.1924	26.6131	26.494	25.8186	26.1521	26.1812	26.2948	26.5797	26.4497	26.4461	26.0351	27.0299	26.3507	26.5333	26.833	26.227	26.6122	26.3737	26.4131	NaN	NaN	NaN	NaN	NaN	NaN	NaN	NaN	NaN	NaN	NaN	NaN	26.0425	26.7046	26.5376	26.4546	26.5379	26.1033	26.6524	26.4499	NaN	26.4678	26.3559	25.828	26.1599	26.4872	26.1743
	0.374998	0.0428677	Q3TL79;Q8BK64	Activator of 90 kDa heat shock protein ATPase homolog 1	Ahsa1	8	38145	0	33296	28.4418	28.3634	28.4691	28.4031	28.567	28.302	28.4172	28.4328	28.5545	28.5928	28.507	28.5519	28.1388	28.1785	28.299	28.207	28.8246	27.9649	27.976	28.1401	28.0293	NaN	NaN	NaN	NaN	NaN	NaN	NaN	NaN	NaN	NaN	NaN	NaN	28.3991	28.5237	28.3793	28.4354	28.5297	28.4844	28.5838	28.5332	28.3554	28.591	28.481	28.479	28.4252	28.2811	28.3118
	0	NaN	Q3TLE2;Q8CIB5;Q3UMA4	Fermitin family homolog 2	Fermt2	3	77.8	0	43407	NaN	NaN	NaN	NaN	NaN	NaN	NaN	NaN	NaN	NaN	NaN	NaN	NaN	NaN	NaN	NaN	NaN	NaN	NaN	NaN	NaN	NaN	NaN	NaN	NaN	NaN	NaN	NaN	NaN	NaN	NaN	NaN	NaN	NaN	NaN	NaN	NaN	NaN	NaN	NaN	NaN	NaN	24.9882	NaN	23.4032	NaN	NaN	NaN
	0.588627	0.106709	Q3TLU0;A2ABY3;Q540F5;Q3USD5;Q922E4	Ethanolamine-phosphate cytidylyltransferase	Pcyt2	2	43.46	0	5.72	25.8095	26.0542	NaN	25.937	25.9348	25.9882	25.9721	25.9652	NaN	NaN	NaN	NaN	NaN	NaN	NaN	NaN	25.106	NaN	NaN	NaN	NaN	NaN	NaN	NaN	NaN	NaN	NaN	NaN	NaN	NaN	NaN	NaN	NaN	NaN	NaN	25.9659	24.3809	NaN	26.1511	NaN	24.5661	NaN	NaN	NaN	NaN	NaN	NaN	NaN
	0	NaN	Q3TLX1;Q99KQ4	Nicotinamide phosphoribosyltransferase	Nampt	3	55462	0	52206	NaN	NaN	NaN	NaN	NaN	NaN	NaN	NaN	NaN	NaN	NaN	NaN	NaN	NaN	NaN	NaN	NaN	26.175	NaN	26.031	25.5198	NaN	NaN	NaN	NaN	NaN	NaN	NaN	NaN	NaN	NaN	NaN	NaN	25.4488	26.0943	NaN	25.2224	NaN	NaN	26.0046	24.4196	NaN	NaN	26.1523	24.5674	NaN	NaN	25.6031
	0	NaN	Q3TMB8;P54822;E9Q0A0;E9Q3T7;E9Q242;A8KBY9	Adenylosuccinate lyase	Adsl;adsl	2	54865	0	36773	NaN	NaN	NaN	NaN	NaN	NaN	NaN	NaN	NaN	NaN	NaN	NaN	NaN	NaN	NaN	NaN	NaN	NaN	NaN	NaN	NaN	NaN	NaN	NaN	NaN	NaN	NaN	NaN	NaN	NaN	NaN	NaN	NaN	NaN	NaN	NaN	NaN	NaN	NaN	NaN	NaN	NaN	24.8819	NaN	23.297	NaN	NaN	NaN
	1.1163	0.22941	Q3TMH2	Secernin-3	Scrn3	4	47661	0	13988	25.9466	26.4009	26.209	26.1915	26.6344	26.3129	26.1835	26.3896	25.9933	NaN	25.646	25.2451	26.0755	25.9856	26.1781	26.0819	26.4533	NaN	26.2823	26.1377	25.6268	NaN	NaN	NaN	NaN	NaN	NaN	NaN	NaN	NaN	NaN	NaN	NaN	26.4895	26.4895	26.6366	26.5402	26.4151	26.5629	26.6362	26.541	26.4523	26.2524	26.7546	26.5013	26.0334	25.5925	26.1459
	0.348133	0.0432615	Q3TML0;Q3TJL8;Q3THH1;Q922R8;Q9DAB4	Protein disulfide-isomerase A6	Pdia6	9	48689	0	41785	27.6029	27.719	27.6353	27.6621	27.7619	27.8303	28.1136	27.9101	27.8952	27.7439	28.0165	27.8895	27.7832	27.9515	28.0386	27.9283	28.2645	28.0842	27.9034	28.0241	28.0058	28.02	27.8798	NaN	27.3666	27.7252	28.0878	27.5172	27.7963	28.074	27.9066	NaN	27.4078	27.8721	27.9074	27.7946	27.8588	28.0742	27.8612	28.0613	28.0021	27.937	27.8858	27.8856	27.903	27.7707	27.8387	27.7015
	0.584599	-0.124958	Q3TMT4;Q3THE7;A7VL18;Q9JLJ2;Q3UDG0;Q3V1N7;Q3U367;Q3TG52	4-trimethylaminobutyraldehyde dehydrogenase	Aldh9a1	10	53529	0	36622	28.5766	28.0951	28.2797	28.3558	28.0914	28.0452	28.389	28.1834	27.5237	28.0154	27.7599	27.7803	27.8911	28.0408	27.9998	27.9786	28.4982	28.3075	28.3184	28.2668	28.2977	NaN	NaN	NaN	NaN	NaN	NaN	NaN	NaN	NaN	NaN	NaN	NaN	28.1263	28.2029	28.5409	28.3015	27.7605	27.6225	27.8272	27.7393	27.7004	27.8328	27.9659	27.8371	27.9433	27.9006	27.7845
	1.0249	-0.291692	Q3TMU8;A0A0R4J1N0;O35098	Dihydropyrimidinase-related protein 4	Dpysl4	20	61927	0	208.8	30.0333	30.14	29.8917	30.0877	30.2061	30.2258	30.276	30.2363	30.1535	30.3664	30.281	30.2696	30.2129	30.2041	30.2674	30.2284	30.6081	30.537	30.4264	30.5235	30.4965	28.407	29.8939	29.5817	29.4215	29.6236	28.9413	29.5801	29.4135	29.3356	29.487	29.2543	29.3622	30.2467	30.387	30.2789	30.3054	30.5311	30.5562	30.416	30.5024	30.2215	30.2347	30.1664	30.2078	30.4198	30.1288	30.1349
	0.0891056	0.0243647	Q3TMZ1;Q3TJ21;Q922Q4;Q3UTR5;Q922W5	Pyrroline-5-carboxylate reductase;Pyrroline-5-carboxylate reductase 2;Pyrroline-5-carboxylate reductase 1, mitochondrial	Pycr2;Pycr1	4	33659	0	96397	25.8299	25.5387	NaN	25.6916	25.3492	25.3616	NaN	24.7704	NaN	NaN	NaN	NaN	25.2274	25.3392	NaN	24.6994	24.87	25.447	25.8526	26.2261	25.8766	NaN	NaN	NaN	NaN	NaN	NaN	NaN	NaN	NaN	NaN	NaN	NaN	25.7661	25.6063	25.5824	25.6539	25.5835	25.5666	25.5288	25.5598	25.3357	25.227	25.3895	25.319	NaN	25.4456	25.0874
	0.474705	0.100094	Q3TN35;Q8BJU0	Small glutamine-rich tetratricopeptide repeat-containing protein alpha	Sgta	7	34194	0	26105	27.2727	27.4489	27.3041	27.3635	27.4525	27.267	27.2962	27.3409	27.5024	27.1863	27.3714	27.3591	27.1496	27.1439	27.1261	27.1399	27.7138	27.6299	27.4768	27.4534	27.5222	28.4926	NaN	NaN	26.9076	NaN	NaN	NaN	NaN	27.5186	27.2797	NaN	26.8191	27.4776	27.5295	27.2496	27.4239	27.2849	27.1148	27.2612	27.2222	27.1904	27.4621	27.2975	27.321	27.3535	27.0924	27.2986
	0.223823	-0.073733	Q3TN93;Q3T992;Q66K07;Q8R317	Ubiquilin-1	Ubqln1	2	58678	0	45815	25.7695	25.949	25.4716	25.8621	25.8703	26.2276	NaN	25.475	NaN	NaN	25.7503	24.1654	NaN	NaN	NaN	NaN	25.2729	NaN	NaN	NaN	NaN	NaN	NaN	NaN	NaN	NaN	NaN	NaN	NaN	NaN	NaN	NaN	NaN	NaN	25.6589	25.6159	25.0526	26.0583	NaN	26.1591	25.5246	25.9011	25.8456	NaN	25.2887	25.6383	25.7408	25.2759
	1.49187	0.311919	Q3TND1;P45878;Q3UND3	Peptidyl-prolyl cis-trans isomerase;Peptidyl-prolyl cis-trans isomerase FKBP2	Fkbp2	3	15344	0	63728	26.8658	26.6494	26.9059	26.7617	26.6879	26.9411	26.8743	26.8384	26.6955	NaN	NaN	25.1105	NaN	26.6253	26.7786	26.119	26.7848	26.3057	26.1207	26.4626	26.3031	NaN	NaN	NaN	NaN	NaN	NaN	NaN	NaN	NaN	NaN	NaN	NaN	27.0379	26.9549	26.9812	26.9918	27.5184	27.5243	27.5881	27.5439	27.2364	27.2705	26.9589	27.1619	26.5355	26.4097	NaN
	0	NaN	Q3TNN8;F8VQK3		Gucy1a2	1	37474	0.0020202	31823	NaN	NaN	NaN	NaN	NaN	NaN	NaN	NaN	NaN	NaN	NaN	NaN	NaN	NaN	NaN	NaN	NaN	NaN	NaN	NaN	NaN	NaN	NaN	NaN	NaN	NaN	NaN	NaN	NaN	NaN	NaN	NaN	NaN	NaN	NaN	NaN	NaN	NaN	NaN	NaN	NaN	NaN	NaN	23.7035	32.0843	NaN	NaN	NaN
	0	NaN	Q3TPD9;Q3UJ53;Q3U2X5;Q64133	Amine oxidase [flavin-containing] A	Maoa	2	58786	0	41112	NaN	NaN	NaN	NaN	NaN	NaN	NaN	NaN	NaN	NaN	NaN	NaN	NaN	NaN	NaN	NaN	NaN	NaN	NaN	NaN	NaN	NaN	NaN	NaN	NaN	NaN	NaN	NaN	NaN	NaN	NaN	NaN	NaN	NaN	NaN	NaN	NaN	NaN	NaN	NaN	NaN	NaN	NaN	NaN	NaN	NaN	NaN	23.6172
	0.0342301	-0.0044961	Q3TPI3;Q3UHH4;Q3URK9;E9QKC6;Q9ESN6;Q8CA33	Tripartite motif-containing protein 2	Trim2	14	81426	0	145.87	28.8496	28.7606	28.8391	28.8058	28.9092	28.8928	28.7348	28.8477	28.7273	28.8912	29.0199	28.8844	28.6614	28.916	28.8295	28.8061	29.2542	29.0002	29.2564	29.2197	29.1631	NaN	NaN	NaN	NaN	NaN	NaN	NaN	NaN	NaN	NaN	NaN	NaN	28.7464	28.8117	29.0888	28.8901	28.6664	29.0081	28.8872	28.8608	28.7834	28.6797	28.9053	28.7924	28.7354	28.7978	28.8673
	1.71667	-0.335777	Q3TPT3;H6RXZ1;P46096	Synaptotagmin-1	Syt1	24	47435	0	323.31	32.8997	32.8227	32.7552	32.8617	32.9794	32.8683	32.8839	32.9114	32.7321	32.7466	32.7525	32.7438	32.5804	32.7201	32.7287	32.678	33.2078	33.0001	32.8652	32.6508	32.8458	32.0779	32.1079	30.8698	31.788	32.219	32.2593	32.3042	32.2613	32.0786	32.3327	32.2685	32.2306	32.737	32.5871	32.7799	32.7037	32.6983	32.7058	32.7035	32.7025	32.6996	32.7126	32.6908	32.701	32.9874	32.875	32.8256
	0.0838849	-0.0104531	Q3TPZ5;Q99KJ8	Dynactin subunit 2	Dctn2	16	44116	0	251.73	29.4375	29.5233	29.3208	29.481	29.6642	29.4962	29.6843	29.6173	29.5024	29.6051	29.6052	29.5717	29.3755	29.4132	29.447	29.4122	29.9255	29.9461	29.7724	29.4947	29.7496	29.4578	29.6136	NaN	28.9528	29.3699	29.1989	29.4209	29.333	29.3851	29.5596	29.3576	29.4369	29.5459	29.4775	29.503	29.5091	29.6164	29.7082	29.6793	29.6685	29.6224	29.6229	29.6206	29.622	29.4403	29.356	29.3599
	0.178032	0.0238935	Q3TQ70;P62874;Q3U1B1;H3BKR2	Guanine nucleotide-binding protein G(I)/G(S)/G(T) subunit beta-1	Gnb1	11	37377	0	323.31	33.4245	33.3519	33.5799	33.3887	33.4799	33.5274	33.5065	33.5047	33.4614	33.4495	33.4897	33.467	33.5441	33.6615	33.5254	33.5783	33.9172	33.0868	33.0063	33.2305	33.1109	33.3928	33.6045	33.8873	33.6425	33.331	33.1762	33.378	33.2976	33.6856	33.5149	33.7552	33.6554	33.3276	33.3476	33.3282	33.3345	33.5372	33.4811	33.3955	33.4724	33.6633	33.6016	33.601	33.6223	33.6596	33.6563	33.6805
	0.367526	0.116195	Q3TQC6;Q3UVU8;D3Z6F4;E9QAR5;D3Z508;Q3TSN1;D3Z709;Q3UHD8;Q9D415	Disks large-associated protein 1	Dlgap1	2	59239	0	56191	NaN	NaN	NaN	NaN	26.0296	NaN	NaN	24.4447	25.6093	NaN	NaN	24.0243	NaN	26.0363	25.6087	25.2533	24.6666	NaN	NaN	NaN	NaN	NaN	NaN	NaN	NaN	NaN	NaN	NaN	NaN	NaN	NaN	NaN	NaN	25.7538	NaN	NaN	24.1688	26.0211	25.9851	25.9888	25.9984	NaN	NaN	NaN	NaN	NaN	NaN	NaN
	1.65352	-0.159744	Q3TQP7;Q8QZT1	Acetyl-CoA acetyltransferase, mitochondrial	Acat1	19	44802	0	323.31	31.2543	31.193	31.218	31.224	31.2765	31.2063	31.3007	31.2617	31.0913	31.0018	30.985	31.0268	31.2442	31.3176	31.2044	31.2562	31.6098	31.2709	31.3693	31.3696	31.3373	31.0759	30.5976	NaN	30.2715	30.875	30.8003	30.9867	30.8894	30.916	30.8312	30.7971	30.849	31.3358	31.1841	31.3937	31.3072	31.2524	31.1723	31.0991	31.176	31.2177	31.132	31.1969	31.1827	30.7556	30.9447	31.0628
	0.562329	-0.247756	Q3TQY2;Q8CBY8	Dynactin subunit 4	Dctn4	4	52241	0	13998	NaN	25.3303	25.6673	24.3303	NaN	25.8058	NaN	24.2208	NaN	NaN	NaN	NaN	26.0534	26.3855	25.7947	26.0982	25.2916	25.1763	NaN	NaN	23.5913	NaN	NaN	NaN	NaN	NaN	NaN	NaN	NaN	NaN	NaN	NaN	NaN	26.3293	25.8371	NaN	25.5191	NaN	25.1782	25.6959	24.8752	25.9158	26.0099	25.6433	25.8646	25.3081	24.9986	25.0013
	0.00622339	0.00083828	Q3TQZ7;Q80W82;Q80W81;Q78GB8;Q8C9D4;Q80W80;E9QN59;Q61831;A0A0G2JG69;Q3V398;A0A0G2JGL2;Q8C094;Q5NCK8;Q9WTU6	Mitogen-activated protein kinase;Mitogen-activated protein kinase 10;Mitogen-activated protein kinase 9	Mapk10;Mapk9	2	48003	0	84943	NaN	25.5204	25.6409	24.5204	25.6132	25.6865	25.7107	25.6708	NaN	NaN	NaN	NaN	25.4705	25.3747	25.5224	25.4572	25.4015	NaN	NaN	25.2003	23.6153	NaN	NaN	NaN	NaN	NaN	NaN	NaN	NaN	NaN	NaN	NaN	NaN	25.5808	25.5708	25.593	25.5816	NaN	25.6592	NaN	24.0742	25.6289	25.6071	25.5116	25.5834	NaN	25.4097	25.5533
	1.92558	0.317231	Q3TR90;Q9JMG7;Q9Y3E1	Hepatoma-derived growth factor-related protein 3	Hdgfrp3;HDGFRP3	3	19822	0	11.68	NaN	NaN	NaN	NaN	27.1407	NaN	NaN	25.5558	NaN	27.0618	NaN	25.4768	NaN	NaN	27.0401	25.4551	25.4966	NaN	27.3991	NaN	25.8141	27.4403	27.3759	NaN	26.8235	NaN	NaN	NaN	NaN	NaN	NaN	NaN	NaN	27.5622	NaN	27.5987	26.9956	NaN	27.2996	NaN	25.7146	27.3878	NaN	27.1222	26.6761	NaN	NaN	NaN
	0.644209	0.158134	Q3TRH2;Q3U8F5;Q9D8W5;B1AT36	26S proteasome non-ATPase regulatory subunit 12	Psmd12	6	48328	0	21093	NaN	26.0846	26.2927	25.0846	26.2941	NaN	NaN	24.7092	NaN	NaN	NaN	NaN	26.0594	26.0932	25.5417	25.9192	25.4964	NaN	NaN	NaN	NaN	NaN	NaN	NaN	NaN	NaN	NaN	NaN	NaN	NaN	NaN	NaN	NaN	25.8212	26.4363	25.9418	26.0918	26.3005	26.1794	26.2578	26.2468	26.2731	26.362	26.3997	26.3459	NaN	NaN	NaN
	1.70672	-0.128175	Q3TRJ1;Q9EQH3;Q3TKU6;Q3TJ43;Q96QK1;Q3UQJ1	Vacuolar protein sorting-associated protein 35	Vps35;VPS35	20	91712	0	301.38	29.7094	29.7064	29.6021	29.7079	29.8429	29.8617	29.81	29.8384	29.8514	29.7516	29.855	29.8201	29.6228	29.5623	29.6681	29.6184	30.1557	29.2429	29.4683	29.2513	29.3247	29.5627	29.6832	NaN	29.0393	29.5874	29.591	29.6182	29.5989	29.8584	29.8725	29.6498	29.7971	29.276	29.3285	29.3005	29.3018	29.6498	29.7006	29.6504	29.6671	29.4983	29.5834	29.649	29.5782	29.699	29.7111	29.7061
	0.866232	-0.179401	Q3TS44;Q9R1P4;Q8BTU5;A0A1B0GS70	Proteasome subunit alpha type;Proteasome subunit alpha type-1	Psma1	12	29546	0	80092	28.604	28.4253	28.1315	28.5174	28.667	28.3133	28.6176	28.5409	28.4775	28.458	28.4432	28.4596	28.4403	28.4932	28.5166	28.4837	28.8869	28.4851	28.5231	28.4885	28.499	NaN	27.4497	NaN	25.8647	27.5785	28.0651	27.7551	27.8138	27.9144	28.8667	28.1399	28.3665	28.4692	28.6369	28.4621	28.525	28.6748	28.5801	28.646	28.6342	28.3314	28.5452	28.4609	28.4485	28.2075	28.377	28.2775
	0	NaN	Q3TSL8;B6ID68;E9Q9P4;F7BHL0;J3QP84;F6V0P5;F6XW53;F6ZSN2;E3VS02;E3VS01;E3VS00;E3VS04;E3VRZ4;E3VRZ3;E3VRY7;E3VRY6;E3VRY5;F6WSZ3;J3QN27;J3QMT8;E3VRZ6;E3VRY4;E3VRZ2;E3VRZ1;E3VRY8;E3VRZ9;E3VRZ7;E3VRZ8;A0A087WQ41;E3VRY9;C3VLD3;E3VRZ0;A0A087WSJ2;A0A087WRS4;A0A087WQN5;Q08460;Q12791	Calcium-activated potassium channel subunit alpha-1	Kcnma1;KCNMA1	1	35945	0	68652	NaN	NaN	NaN	NaN	NaN	NaN	NaN	NaN	NaN	NaN	NaN	NaN	NaN	NaN	NaN	NaN	NaN	NaN	NaN	NaN	NaN	NaN	NaN	NaN	NaN	NaN	NaN	NaN	NaN	NaN	NaN	NaN	NaN	NaN	NaN	NaN	NaN	NaN	NaN	NaN	NaN	NaN	NaN	NaN	NaN	NaN	NaN	24.5183
	0.638632	-0.216412	Q3TSX8;Q80TT4;Q9CZW5	Mitochondrial import receptor subunit TOM70	Tomm70a	16	67571	0	152.36	29.2573	28.8848	29.0204	29.083	29.0962	29.1845	29.2987	29.1955	28.553	28.7189	28.7816	28.6877	29.1191	29.1005	29.0357	29.0855	29.435	28.4171	28.7486	28.8477	28.6826	27.9463	28.5656	NaN	27.704	28.2541	28.1696	NaN	27.6275	27.2758	NaN	NaN	25.6908	28.9717	29.3043	29.2782	29.1924	28.8149	28.8318	28.759	28.8022	29.1241	29.2839	29.107	29.1739	29.3153	29.2224	29.1685
	1.02206	0.118627	Q3TT11;P51660;Q3UHW2	Peroxisomal multifunctional enzyme type 2;(3R)-hydroxyacyl-CoA dehydrogenase;Enoyl-CoA hydratase 2	Hsd17b4	7	79.49	0	11216	NaN	NaN	26.3921	NaN	26.434	26.5923	NaN	25.9304	26.2193	NaN	NaN	24.6343	NaN	NaN	NaN	NaN	25.2456	26.1923	26.2593	NaN	25.6412	NaN	NaN	NaN	NaN	NaN	NaN	NaN	NaN	NaN	NaN	NaN	NaN	26.4751	NaN	26.4713	25.8882	26.6298	26.5246	26.402	26.5218	NaN	26.6034	26.5583	25.9961	NaN	26.5599	NaN
	0	NaN	Q3TT51;P12961	Neuroendocrine protein 7B2;N-terminal peptide;C-terminal peptide	Scg5	1	23866	0	38781	NaN	NaN	NaN	NaN	NaN	NaN	NaN	NaN	NaN	NaN	NaN	NaN	NaN	NaN	NaN	NaN	NaN	NaN	NaN	NaN	NaN	NaN	NaN	NaN	NaN	NaN	NaN	NaN	NaN	NaN	NaN	NaN	NaN	NaN	NaN	NaN	NaN	NaN	NaN	NaN	NaN	NaN	NaN	NaN	NaN	NaN	NaN	25.0026
	0.630029	0.0644966	Q3TT92;E9PWE8;Q62188;Q3TAS8	Dihydropyrimidinase-related protein 3	Dpysl3	21	61779	0	276.05	30.3893	30.2783	30.267	30.3348	30.5095	30.3685	30.3491	30.4108	30.5057	30.3909	30.483	30.4607	30.3327	30.2924	30.3305	30.3187	30.7921	30.2634	30.1532	30.3913	30.2726	30.7219	30.5359	NaN	30.047	30.7892	30.7102	30.6228	30.709	30.4861	30.4235	30.5414	30.4845	30.2732	30.3322	30.4252	30.3449	30.4003	30.3698	30.4213	30.3973	30.3291	30.3262	30.4315	30.3631	30.2518	30.1831	30.2097
	0	NaN	Q3TTE4;Q3U3B9;Q9D5V6	Synapse-associated protein 1	Syap1	1	17378	0.0084547	24384	NaN	NaN	NaN	NaN	NaN	NaN	NaN	NaN	NaN	NaN	NaN	NaN	NaN	NaN	NaN	NaN	NaN	NaN	NaN	NaN	NaN	NaN	NaN	NaN	NaN	NaN	NaN	NaN	NaN	NaN	NaN	NaN	NaN	NaN	NaN	NaN	NaN	NaN	NaN	NaN	NaN	NaN	NaN	NaN	NaN	NaN	NaN	24.0081
	0.233652	-0.0408878	Q3TU85;Q3TAI8;A1E2B8;Q61696;P17879;P0DMV9;P0DMV8	Heat shock 70 kDa protein 1A;Heat shock 70 kDa protein 1B	Hspa1b;Hspa1a;HSPA1B;HSPA1A	7	70078	0	28275	27.3611	27.4923	27.0804	27.4282	27.4008	27.2906	27.4181	27.3709	27.5812	27.6799	27.5856	27.6163	27.5989	27.554	27.5162	27.5568	27.8866	27.4496	27.721	27.7096	27.6321	NaN	NaN	NaN	NaN	NaN	NaN	NaN	NaN	NaN	NaN	NaN	NaN	27.3881	27.0777	27.2846	27.2558	27.4864	27.646	27.856	27.6708	27.4322	27.2852	27.3133	27.345	27.457	27.3872	27.4547
	1.37008	-0.166462	Q3TUA1;Q5FWJ5;P61979;Q3TJ38;B2M1R6;Q3TL71;Q3U9Q3;Q3U6X2;Q3TG17;H3BLL4;H3BK96;H3BKD0	Heterogeneous nuclear ribonucleoprotein K	Hnrnpk	20	51006	0	323.31	30.8932	30.9644	30.793	30.9292	31.0158	30.9934	31.0485	31.0194	31.0867	31.0498	31.0872	31.0747	30.9919	30.9944	31.0472	31.0114	31.4144	31.0404	31.1798	31.2586	31.1624	30.8655	30.9774	29.8051	30.6368	30.8501	30.7133	30.7463	30.7711	30.6077	30.6345	30.8605	30.7054	30.9796	30.8743	31.0537	30.9711	30.8774	30.9353	30.9099	30.9077	31.0254	31.0159	30.9383	30.9937	30.9467	30.8968	30.9301
	0	NaN	Q3TV20;Q61024;Q3TIA9	Asparagine synthetase [glutamine-hydrolyzing]	Asns	3	64286	0	61356	NaN	NaN	NaN	NaN	NaN	NaN	NaN	NaN	NaN	NaN	NaN	NaN	NaN	NaN	NaN	NaN	NaN	NaN	NaN	NaN	NaN	NaN	NaN	NaN	NaN	NaN	NaN	NaN	NaN	NaN	NaN	NaN	NaN	NaN	NaN	NaN	NaN	NaN	NaN	NaN	NaN	NaN	NaN	NaN	NaN	NaN	NaN	25.5977
	0.191496	0.105338	Q3TVC5;Q9D0I9	Arginine--tRNA ligase, cytoplasmic	Rars	4	50774	0	57279	NaN	25.8337	NaN	24.8337	NaN	NaN	NaN	NaN	NaN	NaN	NaN	NaN	NaN	25.3163	25.4539	24.8018	23.9666	NaN	NaN	NaN	NaN	NaN	NaN	NaN	NaN	NaN	NaN	NaN	NaN	NaN	NaN	NaN	NaN	NaN	NaN	NaN	NaN	NaN	25.7043	NaN	24.1194	NaN	25.5756	NaN	23.9907	NaN	NaN	NaN
	0.395902	-0.108203	Q3TVD9;Q99MR8;A0A0G2JF64	Methylcrotonoyl-CoA carboxylase subunit alpha, mitochondrial	Mccc1	2	54853	0	85295	25.5752	NaN	25.4771	24.5752	25.0908	NaN	25.4274	24.6839	25.1845	24.9904	NaN	24.5057	NaN	25.2434	25.4126	24.7455	25.1428	NaN	NaN	NaN	NaN	NaN	NaN	NaN	NaN	NaN	NaN	NaN	NaN	NaN	NaN	NaN	NaN	25.2371	NaN	NaN	23.6521	NaN	NaN	NaN	NaN	NaN	NaN	NaN	NaN	25.1393	25.1995	NaN
	0.944385	0.176292	Q3TVS1;Q6GR78;Q3TWF3;Q53ZT3;P12023;P08592;P05067;Q3TXI9	Amyloid beta A4 protein;N-APP;Soluble APP-alpha;Soluble APP-beta;C99;Beta-amyloid protein 42;Beta-amyloid protein 40;C83;P3(42);P3(40);C80;Gamma-secretase C-terminal fragment 59;Gamma-secretase C-terminal fragment 57;Gamma-secretase C-terminal fragment 50;C31	App;APP	5	65951	0	12256	26.6569	26.6742	26.9348	26.6656	26.7295	26.7788	26.6905	26.7334	26.0637	26.217	NaN	25.5574	26.5833	26.2971	26.5304	26.4755	26.8701	26.4858	26.5078	NaN	25.9119	26.6763	26.7144	NaN	26.1105	26.8151	27.6523	26.4302	27.0589	26.847	26.4162	26.6281	26.6411	26.7647	26.8286	26.7432	26.7793	26.8495	26.9014	26.9445	26.899	26.7266	26.6277	26.9413	26.7712	26.7236	26.1652	26.3235
	1.9345	-0.256283	Q3TVS6;P10605;Q3TC17;Q6LAF6	Cathepsin B;Cathepsin B light chain;Cathepsin B heavy chain	Ctsb	9	37319	0	200.04	29.0627	29.0574	29.1234	29.06	29.2254	29.0381	29.1427	29.1374	29.2263	28.9977	29.4248	29.2268	28.8664	28.9329	28.9056	28.9019	29.5068	28.717	29.2479	29.0261	29.0132	28.8963	28.2745	NaN	28.0337	28.6423	28.5184	29.0598	28.7593	28.7427	28.7466	28.0364	28.5449	29.012	28.9616	29.3416	29.1152	28.9802	29.0259	29.1187	29.0427	28.8879	28.8698	29.1169	28.9627	28.586	28.7552	28.974
	0.0665073	0.023177	Q3TVU9;Q99L04	Dehydrogenase/reductase SDR family member 1	Dhrs1	3	34049	0	46857	NaN	NaN	25.98	NaN	25.5986	26.2693	NaN	25.3876	NaN	NaN	NaN	NaN	26.1298	26.2566	26.0147	26.1371	25.4734	26.0881	26.0553	NaN	25.4868	NaN	NaN	NaN	NaN	NaN	NaN	NaN	NaN	NaN	NaN	NaN	NaN	26.2575	25.9159	26.1861	26.1272	NaN	26.3695	NaN	24.7845	NaN	25.9904	25.7909	25.3092	NaN	25.9422	NaN
	2.67554	-0.313512	Q3TVV6;Q8VEK3;G3XA10;O88568;Q8C290;Q3ULH5;Q3TGN5;Q3TXW2;Q3TWN5;Q3TS50	Heterogeneous nuclear ribonucleoprotein U	Hnrnpu;Gm28062	21	87945	0	160.53	30.0212	30.2123	30.1399	30.1199	30.2834	30.1069	30.3956	30.2668	29.9266	29.9742	30.0832	29.9962	30.2041	30.2263	30.1878	30.2061	30.5675	30.4316	30.5127	30.4531	30.4662	29.7739	29.7179	NaN	29.1612	29.5807	29.3872	29.1695	29.3889	29.7584	29.4685	29.4407	29.5632	30.2234	30.0177	30.1617	30.1368	29.7664	29.8266	29.797	29.7968	30.0572	30.0308	30.039	30.0424	30.0798	30.2372	30.132
	1.47358	0.21379	Q3TW21;Q3TJF2;Q9CZ30;B1AYJ9	Obg-like ATPase 1	Ola1	5	44742	0	56943	28.2	28.0991	28.1362	28.1505	28.2636	27.7384	27.895	27.9828	27.8807	28.2634	28.0187	28.063	28.0566	27.8442	27.9009	27.9367	28.4493	28.3166	28.3427	28.2141	28.2922	NaN	NaN	NaN	NaN	NaN	NaN	NaN	NaN	NaN	NaN	NaN	NaN	28.4888	28.1448	28.6732	28.4518	28.4163	28.5127	28.3067	28.4144	28.265	28.1463	28.1848	28.1995	28.2038	27.7757	27.7445
	1.14522	-0.106863	Q3TW74;Q922D8;Q3UZH3;Q8BXX7	C-1-tetrahydrofolate synthase, cytoplasmic;Methylenetetrahydrofolate dehydrogenase;Methenyltetrahydrofolate cyclohydrolase;Formyltetrahydrofolate synthetase;C-1-tetrahydrofolate synthase, cytoplasmic, N-terminally processed	Mthfd1	12	101.17	0	23456	27.126	26.8267	27.1982	26.9841	27.3303	27.1816	27.2889	27.2683	27.0711	27.0076	27.3486	27.1502	27.3288	27.2413	27.3353	27.3024	27.6132	27.0656	27.2615	27.0376	27.125	NaN	NaN	NaN	NaN	NaN	NaN	NaN	NaN	NaN	NaN	NaN	NaN	27.2045	27.0885	27.195	27.1636	26.9919	27.2745	27.1956	27.1589	27.1023	27.0705	26.9328	27.0371	26.9625	27.0031	26.9807
	0.274683	0.0511179	Q3TWG5;Q8R1Q8;Q3TVT4	Cytoplasmic dynein 1 light intermediate chain 1	Dync1li1	10	56614	0	37356	27.5984	27.9866	27.7859	27.8055	28.0404	28.1642	27.5168	27.9333	27.7584	27.8356	27.9624	27.8546	28.172	28.0269	27.8673	28.0274	28.3212	27.2535	27.3657	27.7611	27.4769	NaN	NaN	NaN	NaN	NaN	NaN	NaN	NaN	NaN	NaN	NaN	NaN	27.9653	27.8293	27.6031	27.8069	28.1033	28.2263	28.0563	28.1305	28.1092	28.0551	27.9715	28.0464	27.7726	27.6822	27.954
	1.08238	0.279134	Q3TWM9;Q3UAS4;Q3UE29;E9PZ00;Q3TXJ0;Q8BFQ1;Q3U8C4;Q3U897;Q3U825;Q3U5W2;Q3TXP9;Q3TWL8;Q3TWE9;Q3TKB2;Q3TIT5;Q3TID4;K3W4L3;B2RUD7;Q3UFE8;J3QPG5;Q61207;Q3TWF9;Q3TKK3	Prosaposin	Psap	7	58298	0	130.44	28.7208	28.6248	28.7766	28.6736	29.4295	29.3889	29.3212	29.3805	29.0355	28.9868	29.1693	29.066	29.1174	28.9302	29.0063	29.02	29.4785	28.6004	28.4189	28.3348	28.4557	29.2402	28.9827	NaN	28.5322	29.6393	28.1916	28.7674	28.9902	29.9519	30.0921	30.0648	30.0375	29.2127	29.1187	29.2107	29.1814	29.7044	29.6462	29.6126	29.6549	29.4776	29.5167	29.524	29.5062	28.561	28.9013	29.0123
	0	NaN	Q3TWZ9;Q3TJ95;A2VCP8;F7BHJ0		Cltb	1	23174	0	38028	NaN	NaN	NaN	NaN	NaN	NaN	NaN	NaN	NaN	NaN	NaN	NaN	NaN	NaN	NaN	NaN	NaN	NaN	NaN	NaN	NaN	NaN	NaN	NaN	NaN	NaN	NaN	NaN	NaN	NaN	NaN	NaN	NaN	NaN	NaN	24.0641	32.4449	NaN	NaN	NaN	NaN	NaN	NaN	NaN	NaN	NaN	NaN	NaN
	0.305731	0.0530275	Q3TXR5;A0A140T8L5;Q9DC49;F6YTZ4;Q58EU3;Q3TXS9;Q3TL20;J3QMG5;P25444;P15880;D3YVC1;E9Q1N8;Q3TLE5;Q3TI78;Q3UB36;D3YWJ3;O89072	40S ribosomal protein S2	Rps2;Gm6576;Gm5786;RPS2;Gm18025	6	24206	0	20788	27.0619	27.1243	27.057	27.0934	27.1752	27.0325	27.1924	27.1352	27.3605	27.3386	27.4184	27.3729	27.3009	27.1591	27.2868	27.2504	27.6294	27.1932	27.0947	26.7367	27.0212	NaN	NaN	NaN	NaN	NaN	NaN	NaN	NaN	NaN	NaN	NaN	NaN	27.5325	27.3867	27.5701	27.4986	27.1532	27.611	27.321	27.3742	27.2151	27.2583	27.0194	27.1679	26.8743	27.1187	27.084
	0	NaN	Q3TXR9;P20060	Beta-hexosaminidase;Beta-hexosaminidase subunit beta	Hexb	2	61115	0.0024546	28967	NaN	NaN	NaN	NaN	NaN	NaN	NaN	NaN	NaN	NaN	NaN	NaN	NaN	NaN	NaN	NaN	NaN	24.722	NaN	NaN	33.1028	NaN	NaN	NaN	NaN	NaN	NaN	NaN	NaN	NaN	NaN	NaN	NaN	NaN	NaN	NaN	NaN	NaN	NaN	NaN	NaN	NaN	NaN	NaN	NaN	NaN	NaN	NaN
	1.11536	0.257838	Q3TXS7;Q8BU34;Q8CGG2;Q05CG9;Q8CGI9;Q5HZG6;A0JLU3	26S proteasome non-ATPase regulatory subunit 1	Psmd1	8	105.73	0	45965	27.6699	27.1087	27.5174	27.4164	27.6264	27.5131	27.6077	27.5832	26.7907	27.0505	26.6366	26.8361	27.9494	27.7073	27.9345	27.8679	27.896	27.6479	27.1603	27.0083	27.2987	NaN	NaN	NaN	NaN	NaN	NaN	NaN	NaN	NaN	NaN	NaN	NaN	27.6528	27.4075	27.4977	27.5229	28.1861	27.9396	27.7398	27.9668	27.7974	27.7464	27.5961	27.7158	27.5511	27.5732	27.5184
	0.85289	-0.118352	Q3TYE5;A0A087WP80;Q62813;Q8BLK3	Limbic system-associated membrane protein	Lsamp	12	37.31	0	204.19	30.4627	30.4072	30.489	30.4352	30.4976	30.6045	30.6291	30.5782	30.3926	30.389	30.4685	30.4172	30.5034	30.5735	30.4607	30.5133	30.9068	30.3561	30.6299	30.4747	30.4913	29.8205	29.9389	31.1077	30.4138	30.0543	30.2556	30.3591	30.2285	30.5617	30.6055	30.5596	30.5758	30.2346	30.2764	30.2326	30.248	30.3984	30.3861	30.2831	30.3567	30.4118	30.4685	30.45	30.4436	30.4265	30.532	30.4381
	0	NaN	Q3TYE9;C1IE02;Q8VCD6	Receptor expression-enhancing protein;Receptor expression-enhancing protein 2	Reep2	2	12273	0	61851	NaN	NaN	NaN	NaN	NaN	NaN	NaN	NaN	NaN	NaN	NaN	NaN	NaN	NaN	NaN	NaN	NaN	NaN	NaN	NaN	NaN	NaN	NaN	NaN	NaN	NaN	NaN	NaN	NaN	NaN	NaN	NaN	NaN	NaN	NaN	NaN	NaN	NaN	NaN	NaN	NaN	NaN	NaN	NaN	NaN	NaN	NaN	23.6414
	0	NaN	Q3TYJ0;Q9WUD1	STIP1 homology and U box-containing protein 1	Stub1	1	34911	0.0070956	24956	NaN	NaN	NaN	NaN	NaN	NaN	NaN	NaN	NaN	NaN	NaN	NaN	NaN	NaN	NaN	NaN	NaN	NaN	NaN	NaN	NaN	NaN	NaN	NaN	NaN	NaN	NaN	NaN	NaN	NaN	NaN	NaN	NaN	NaN	NaN	NaN	NaN	NaN	NaN	NaN	NaN	NaN	NaN	NaN	NaN	NaN	NaN	23.9252
	0	NaN	Q3TYL7;Q3TU79;Q3TIT6;Q9QYJ3	DnaJ homolog subfamily B member 1	Dnajb1	3	27123	0	60181	NaN	NaN	NaN	NaN	NaN	NaN	NaN	NaN	NaN	NaN	NaN	NaN	NaN	NaN	NaN	NaN	NaN	NaN	NaN	NaN	NaN	NaN	NaN	NaN	NaN	NaN	NaN	NaN	NaN	NaN	NaN	NaN	NaN	NaN	NaN	NaN	NaN	26.2618	NaN	NaN	24.6768	NaN	NaN	NaN	NaN	NaN	NaN	NaN
	0.280386	-0.163837	Q3TYV5;P16330	2,3-cyclic-nucleotide 3-phosphodiesterase	Cnp	1	47123	0	323.31	33.1184	33.0505	33.2727	33.0849	33.074	33.2738	33.025	33.1283	32.9495	32.9097	33.0622	32.9753	32.327	32.3623	32.2735	32.3214	33.345	33.1529	33.1666	33.0098	33.1115	32.7072	32.4856	29.7089	32.1098	33.0195	32.8721	32.9047	32.9335	33.8565	33.9987	33.8005	33.8876	32.5428	32.4712	32.4813	32.4988	32.987	32.9916	33.02	32.9996	32.585	32.6353	32.5791	32.6	32.4967	32.6124	32.5261
	0	NaN	Q3TZ84;Q91W69;D3Z550	Epsin-3	Epn3;Epn1	1	65.16	0	34198	NaN	NaN	NaN	NaN	NaN	NaN	NaN	NaN	NaN	NaN	NaN	NaN	NaN	NaN	NaN	NaN	NaN	NaN	NaN	NaN	NaN	NaN	NaN	NaN	NaN	NaN	NaN	NaN	NaN	NaN	NaN	NaN	NaN	NaN	NaN	NaN	NaN	NaN	NaN	NaN	NaN	NaN	NaN	NaN	NaN	NaN	23.9897	NaN
	0.395605	0.117524	Q3TZE2;Q7TQG7;Q9R1V4	Disintegrin and metalloproteinase domain-containing protein 11	Adam11	4	84038	0	92722	26.4131	26.0658	26.2126	26.2499	NaN	NaN	26.4217	24.8367	NaN	NaN	NaN	NaN	NaN	NaN	NaN	NaN	25.1159	NaN	NaN	NaN	NaN	NaN	NaN	NaN	NaN	NaN	NaN	NaN	NaN	NaN	NaN	NaN	NaN	NaN	NaN	NaN	NaN	NaN	26.474	26.7877	26.0544	26.1352	26.4006	26.2962	26.2814	NaN	NaN	26.2812
	0.2247	-0.0582022	Q3U125;Q9CYH2;D3Z0A8;D3YYG8;D3Z398;D3Z252	Redox-regulatory protein FAM213A	Fam213a	6	25682	0	14.53	27.5688	27.4833	27.2912	27.5267	27.3141	27.0582	27.131	27.1719	26.866	26.9259	27.2067	27.0073	26.7704	26.9685	27.1461	26.9698	27.5783	27.3841	27.0892	27.5595	27.3571	27.2228	27.1768	NaN	26.615	NaN	NaN	NaN	NaN	NaN	NaN	NaN	NaN	27.4667	27.3122	27.6074	27.4671	27.0954	26.5737	27.0741	26.9337	27.3319	26.683	26.6885	26.9346	27.0095	27.004	26.958
	0.308246	0.0586094	Q3U1J4;Q91YC8	DNA damage-binding protein 1	Ddb1	7	126.85	0	51966	27.4113	27.2517	27.5468	27.3337	27.6984	27.7634	27.7148	27.7258	27.5802	27.7487	27.6814	27.6718	27.5284	27.5226	27.6391	27.5644	28.0126	27.5438	27.4986	27.7819	27.6136	28.0057	27.0954	NaN	27.0362	27.748	27.6042	27.8532	27.7388	27.8637	27.4804	28.3569	27.9451	27.5272	27.4613	27.5571	27.5157	27.5011	27.8547	27.653	27.6769	27.6246	27.5406	27.7612	27.645	27.7007	27.3453	27.4495
	1.87104	0.206905	Q3U1V3;Q99MK8;Q7TS64;E9PW16;F6QY34;Q3UYH7	Beta-adrenergic receptor kinase 1;Beta-adrenergic receptor kinase 2	Adrbk1;Adrbk2	6	79638	0	11439	NaN	NaN	25.9946	NaN	25.7519	25.7672	25.8606	25.794	25.8481	NaN	NaN	24.2631	25.7666	26.052	25.9458	25.9262	25.7073	25.7883	26.1524	25.8108	25.927	NaN	NaN	NaN	NaN	NaN	NaN	NaN	NaN	NaN	NaN	NaN	NaN	26.4396	26.0302	26.1128	26.2053	26.2481	NaN	25.8646	25.4841	26.1742	25.9783	26.2774	26.1486	25.8833	26.0003	25.8738
	0	NaN	Q3U281;Q0VGU0;Q9CQC9	GTP-binding protein SAR1b	Sar1b	1	22.31	0	42507	NaN	NaN	NaN	NaN	NaN	NaN	NaN	NaN	NaN	NaN	NaN	NaN	NaN	NaN	NaN	NaN	NaN	NaN	NaN	NaN	NaN	NaN	NaN	NaN	NaN	NaN	NaN	NaN	NaN	NaN	NaN	NaN	NaN	NaN	NaN	NaN	NaN	NaN	NaN	NaN	NaN	NaN	NaN	NaN	NaN	NaN	NaN	24.3672
	0	NaN	Q3U2F9;Q3THF3;P29387;Q3TY18	Guanine nucleotide-binding protein subunit beta-4	Gnb4	2	37391	0	65105	NaN	NaN	NaN	NaN	NaN	NaN	NaN	NaN	NaN	NaN	NaN	NaN	NaN	NaN	NaN	NaN	NaN	NaN	NaN	NaN	NaN	NaN	NaN	NaN	NaN	NaN	NaN	NaN	NaN	NaN	NaN	NaN	NaN	NaN	NaN	NaN	NaN	NaN	NaN	NaN	NaN	NaN	NaN	NaN	NaN	NaN	NaN	24.8964
	0.431781	-0.0985097	Q3U2G2;Q571M2;Q99L75;Q61316	Heat shock 70 kDa protein 4	Hspa4	39	94208	0	323.31	31.292	31.3023	31.134	31.2972	31.1707	31.1914	31.2867	31.2172	31.1054	31.1338	31.2125	31.1513	31.0035	31.0622	31.1122	31.06	31.5851	30.9319	31.0311	31.1004	31.0228	31.1171	31.2708	29.5441	30.824	31.0554	31.0313	31.1611	31.0837	31.2798	31.2644	31.1948	31.2468	31.115	31.1693	31.1515	31.1454	31.2089	31.2262	31.3142	31.2505	31.1341	31.1027	31.2277	31.1558	30.8914	30.9454	31.0378
	1.24057	-0.150438	Q3U2J2;Q3TD17;P17809	Solute carrier family 2, facilitated glucose transporter member 1	Slc2a1	3	54.07	0	8676	26.6919	26.6606	26.3189	26.6763	26.5231	26.8756	26.5906	26.6714	26.4945	NaN	26.7659	26.0516	26.4727	26.4008	26.4108	26.4284	26.8629	NaN	NaN	NaN	NaN	NaN	NaN	NaN	NaN	NaN	NaN	NaN	NaN	NaN	NaN	NaN	NaN	26.2984	26.1199	26.5896	26.3491	26.4091	26.5241	26.3263	26.4221	26.5298	26.3667	26.2805	26.3961	NaN	NaN	26.6925
	0.921558	-0.154832	Q3U344;P61205;Q8BSL7	ADP-ribosylation factor 3;ADP-ribosylation factor 2	Arf3;Arf2	2	20601	0	278.01	32.0044	32.0589	31.9825	32.0319	31.8213	31.9428	31.9926	31.9207	31.8308	31.8525	31.979	31.8889	31.9508	32.0153	31.9077	31.9586	32.3618	31.4193	31.3942	31.4949	31.4367	31.3768	31.6442	32.0095	31.7003	31.5069	31.5415	31.4932	31.514	32.7275	32.5622	32.0396	32.4717	31.5638	31.6624	31.587	31.605	31.8961	31.78	31.7048	31.7958	31.7766	31.7207	31.789	31.7624	31.6855	31.7777	31.7464
	0.841298	-0.177376	Q3U379;Q9QZF2;Q8CD04;Q3U3U3	Glypican-1;Secreted glypican-1	Gpc1	3	61359	0	70008	26.0887	26.3526	26.0906	26.2267	26.4534	NaN	26.2188	25.7559	NaN	NaN	NaN	NaN	NaN	NaN	NaN	NaN	25.4001	NaN	NaN	NaN	NaN	NaN	NaN	NaN	NaN	NaN	NaN	NaN	NaN	NaN	NaN	NaN	NaN	25.8342	NaN	26.1621	25.4225	26.0248	26.2339	25.7282	26.0104	NaN	NaN	NaN	NaN	26.2143	26.2465	NaN
	0.18761	-0.051674	Q3U3C4;Q3TRJ7;Q62419;Q3TJB4	Endophilin-A2	Sh3gl1	5	41532	0	80333	26.6063	26.5463	26.4246	26.5766	26.9696	26.7749	26.3892	26.7309	26.7356	26.0635	26.5392	26.4727	NaN	26.8236	NaN	25.2386	26.7596	NaN	27.0834	NaN	25.4985	NaN	NaN	NaN	NaN	NaN	NaN	NaN	NaN	NaN	NaN	NaN	NaN	26.2187	26.2415	26.5969	26.363	26.6146	26.457	NaN	25.953	26.6023	26.5118	26.7551	26.6266	26.9379	26.8064	26.1494
	0	0.0139303	Q3U3S0;P58404;V9GXE7	Striatin-4	Strn4	3	80964	0	67468	NaN	NaN	NaN	NaN	NaN	NaN	26.2572	24.6723	NaN	NaN	26.1086	24.5236	26.1922	NaN	26.214	25.6182	25.0241	NaN	NaN	25.867	24.282	NaN	NaN	NaN	NaN	NaN	NaN	NaN	NaN	NaN	NaN	NaN	NaN	NaN	NaN	NaN	NaN	NaN	NaN	26.2069	24.622	NaN	NaN	NaN	NaN	NaN	NaN	NaN
	1.29236	-0.292366	Q3U3T6;Q3U335;Q99KH8;D3Z359;Q3U6Y0;Q9Z2W1	Serine/threonine-protein kinase 24;Serine/threonine-protein kinase 24 35 kDa subunit;Serine/threonine-protein kinase 24 12 kDa subunit;Serine/threonine-protein kinase 25	Stk24;Stk25	5	47954	0	8195	NaN	NaN	NaN	NaN	26.3882	26.4866	26.0058	26.308	26.0672	26.1178	26.114	26.0999	26.4172	NaN	26.192	25.7241	26.0638	26.2496	NaN	26.3142	25.6973	NaN	NaN	NaN	NaN	NaN	NaN	NaN	NaN	NaN	NaN	NaN	NaN	25.5626	25.6218	26.225	25.8355	NaN	25.7416	NaN	24.1566	NaN	NaN	NaN	NaN	26.2142	26.2223	NaN
	0.610555	0.1153	Q3U489;Q3UYL0;Q9WUR9;A2ARF6;F6TEU8	Adenylate kinase 4, mitochondrial	Ak4	6	25061	0	24993	27.6722	27.6869	27.5868	27.6796	27.572	27.7356	27.7651	27.6933	27.398	27.3124	27.3736	27.3618	27.8543	28.0093	27.6606	27.8484	28.0637	28.0228	27.9734	27.7637	27.9243	NaN	NaN	NaN	NaN	NaN	NaN	NaN	NaN	NaN	NaN	NaN	NaN	28.1339	28.1069	28.1714	28.1377	27.6075	27.6987	27.5219	27.6112	27.4954	27.82	27.733	27.6892	27.7549	27.3485	27.6184
	0.339232	0.0811056	Q3U4H0;Q61166	Microtubule-associated protein RP/EB family member 1	Mapre1	6	30016	0	24834	26.8941	NaN	26.7829	25.8941	27.3372	27.4067	27.3551	27.3667	27.2393	NaN	27.5138	26.7981	27.2654	27.2566	27.5086	27.3484	27.4253	26.7938	NaN	27.3519	26.5147	NaN	NaN	NaN	NaN	NaN	NaN	NaN	NaN	NaN	NaN	NaN	NaN	27.6671	27.3737	27.3995	27.4863	27.3228	27.651	27.6065	27.5339	27.2891	27.3083	27.4926	27.3663	27.1122	26.8809	26.9417
	1.5257	-0.498344	Q3U4K3;Q3U422;Q91WP8		Ndufv3	2	49891	0	19.59	NaN	26.4625	NaN	25.4625	26.9191	NaN	26.4683	26.1263	26.5145	NaN	26.8715	26.1191	NaN	27.3096	26.9015	26.5349	26.4456	27.7754	27.9308	27.3674	27.7102	NaN	NaN	NaN	NaN	NaN	NaN	NaN	NaN	NaN	NaN	NaN	NaN	26.3301	25.9757	26.7792	26.3993	NaN	26.5744	NaN	24.9894	26.3443	25.4734	26.4815	26.1635	NaN	NaN	NaN
	0.510697	0.067994	Q3U4M7;Q3TW28;Q64514;Q3TB11;A0A087WRC0	Tripeptidyl-peptidase 2	Tpp2	9	138.39	0	14639	27.0075	26.9862	27.1205	26.9969	27.2184	26.9967	26.8644	27.0339	26.844	26.437	26.9232	26.7499	26.8993	26.9834	26.8723	26.9191	27.3553	26.8385	26.9258	26.9505	26.9057	NaN	NaN	NaN	NaN	NaN	NaN	NaN	NaN	NaN	NaN	NaN	NaN	26.8733	26.7609	26.9225	26.8538	26.9801	27.0646	27.0617	27.036	26.9986	27.2621	27.0253	27.1003	26.936	27.009	27.0748
	0	NaN	Q3U4R0;Q3TGX0;Q9JKV5	Secretory carrier-associated membrane protein 4	Scamp4	1	25368	0	13221	NaN	NaN	NaN	NaN	NaN	NaN	NaN	NaN	NaN	NaN	NaN	NaN	NaN	NaN	NaN	NaN	NaN	NaN	NaN	NaN	NaN	NaN	NaN	NaN	NaN	NaN	NaN	NaN	NaN	NaN	NaN	NaN	NaN	NaN	NaN	NaN	NaN	NaN	NaN	NaN	NaN	NaN	NaN	24.592	32.9728	NaN	NaN	NaN
	0.311689	-0.0379218	Q3U4U6;P80318;E9Q133;Q3U0I3;Q3UJP4;F6Q609	T-complex protein 1 subunit gamma	Cct3	18	60629	0	93272	29.6966	29.481	29.5676	29.5928	29.6195	29.5674	29.4623	29.5512	29.612	29.6659	29.572	29.6172	29.5164	29.5784	29.7033	29.6015	30.0038	29.5072	29.5073	29.5449	29.5199	29.2474	29.4469	NaN	28.7656	29.4152	29.5106	29.5986	29.5101	29.3563	29.2367	29.2917	29.2957	29.7311	29.7206	29.7341	29.7286	29.8022	29.7274	29.6632	29.7321	29.5694	29.626	29.7554	29.6524	29.5821	29.4639	29.5001
	0.374942	0.102194	Q3U4W5;Q0PD54;P35279;D3YV69;A8KBS0	Ras-related protein Rab-6A	Rab6a;rab41	2	23545	0	97578	30.5944	30.5378	30.5009	30.5664	29.5665	30.5073	30.545	30.2714	30.3247	30.5289	30.6356	30.5021	30.1396	30.5686	30.383	30.3743	30.8422	30.1915	30.2209	30.0994	30.1715	30.9631	30.2255	NaN	30.0559	30.6812	30.6001	30.7575	30.681	31.0992	31.0528	31.1476	31.1004	29.9354	29.991	30.0154	29.981	30.4172	30.4748	30.3308	30.4088	30.1392	30.3398	30.2357	30.2406	30.5479	30.614	30.5293
	0.448119	-0.0718783	Q3U4W8;P56399	Ubiquitin carboxyl-terminal hydrolase;Ubiquitin carboxyl-terminal hydrolase 5	Usp5	29	93354	0	279.94	30.4433	30.5761	30.5123	30.5112	30.6681	30.6212	30.6164	30.6354	30.6383	30.6936	30.5661	30.6336	30.6814	30.5178	30.5929	30.5989	31.0108	30.8204	30.9093	31.0785	30.9401	29.9086	30.5341	NaN	29.67	30.4364	30.2681	30.5195	30.4118	30.3727	30.4121	30.0514	30.2875	30.7448	30.7539	30.76	30.7529	30.7746	30.7509	30.665	30.731	30.7743	30.7295	30.8176	30.7743	30.3473	30.3337	30.4871
	0	NaN	Q3U518;Q3TWG2;O08795	Glucosidase 2 subunit beta	Prkcsh	2	58792	0	54436	NaN	NaN	NaN	NaN	NaN	NaN	NaN	NaN	NaN	NaN	NaN	NaN	NaN	NaN	NaN	NaN	NaN	NaN	NaN	NaN	NaN	NaN	NaN	NaN	NaN	NaN	NaN	NaN	NaN	NaN	NaN	NaN	NaN	NaN	NaN	NaN	NaN	26.0283	NaN	NaN	24.4433	NaN	NaN	26.2158	24.6308	NaN	NaN	NaN
	0.491283	-0.10759	Q3U548;Q8R0M2		Ugp2	1	55715	0	163.66	28.3396	28.1751	28.1606	28.2597	28.4268	28.4284	28.4684	28.4413	28.4343	28.4904	28.3692	28.4322	28.4893	28.4357	28.4491	28.4582	28.8078	28.3502	28.1223	28.4198	28.3029	27.9902	27.9961	NaN	27.4082	27.7738	NaN	NaN	26.1888	27.9401	NaN	27.4498	27.1307	28.6584	28.4041	28.5135	28.5291	28.614	28.7838	28.503	28.6382	28.5796	28.4046	28.5104	28.5	28.1742	28.2734	28.2136
	0.6261	-0.186408	Q3U5I5;Q3U1Q4;Q60631;B1AT92	Growth factor receptor-bound protein 2	Grb2	8	25238	0	27216	27.9717	27.8638	27.8587	27.9188	27.8831	27.9671	28.0447	27.9665	27.7529	27.8785	28.2383	27.9715	28.0572	28.2273	28.1591	28.1496	28.4147	27.6195	27.6172	27.5402	27.5928	NaN	NaN	NaN	NaN	NaN	NaN	26.4937	24.9088	27.3134	27.3021	26.9899	27.2094	27.8108	28.0431	27.8679	27.9107	28.225	27.8113	28.1221	28.0633	28.1569	28.1698	28.2139	28.1804	28.1254	28.1875	28.0546
	0.489047	-0.158273	Q3U5K7;Q9EPX9;P21460;A2APX3	Cystatin-C	Cst3	4	15217	0	75419	28.9713	28.9977	28.8717	28.9846	28.797	28.5888	28.5383	28.6458	27.7998	27.9287	27.9192	27.8837	28.1524	27.9874	28.069	28.0712	28.8657	28.6811	28.5993	28.6241	28.6352	NaN	NaN	NaN	NaN	NaN	NaN	NaN	NaN	NaN	NaN	NaN	NaN	28.6077	28.5626	28.7748	28.6513	28.1829	28.2779	28.3161	28.26	28.2201	27.9823	27.7986	28.0107	28.0803	27.9135	28.0055
	1.08731	0.116592	Q3U5U5;Q3U4D1;Q3TF14;P50247;Q5M9P0;Q8BPI7	Adenosylhomocysteinase	Ahcy	9	47786	0	83.89	28.072	28.2609	27.9215	28.1695	28.1144	28.4001	28.1094	28.2145	28.1104	27.8206	27.7827	27.9121	27.9586	27.9565	27.9086	27.9414	28.4601	27.9096	27.9512	27.8254	27.8963	NaN	NaN	NaN	NaN	NaN	NaN	NaN	NaN	NaN	NaN	NaN	NaN	28.0203	28.2311	28.1923	28.1508	28.2956	28.2631	28.3453	28.3017	28.1878	28.164	28.1297	28.1607	27.905	28.0064	28.0742
	0.0483806	0.0111174	Q3U6A2;Q8C2Q3;E9QL13;J3QN51;J3QPT3;B0LM42;F7BGR7	RNA-binding protein 14	Rbm14;Gm21992	4	66125	0	13841	26.1157	NaN	25.7583	25.1157	26.4961	26.1885	26.2133	26.3062	26.4378	26.2481	26.4572	26.3841	26.06	26.0918	26.0399	26.0641	26.4957	26.0578	26.2338	NaN	25.5635	NaN	NaN	NaN	NaN	NaN	NaN	NaN	NaN	NaN	NaN	NaN	NaN	26.3029	26.3271	26.167	26.2674	26.4527	26.2868	26.529	26.4263	26.2021	25.9619	26.0226	26.0659	26.0227	26.0852	26.0716
	0	NaN	Q3U6D7;O55100	Synaptogyrin-1	Syngr1	2	21294	0	11613	NaN	NaN	NaN	NaN	NaN	NaN	NaN	NaN	NaN	NaN	NaN	NaN	NaN	NaN	NaN	NaN	NaN	NaN	NaN	NaN	NaN	NaN	NaN	NaN	NaN	28.5957	NaN	28.6751	28.051	28.2743	28.564	29.4792	28.8681	NaN	NaN	NaN	NaN	NaN	NaN	NaN	NaN	NaN	NaN	NaN	NaN	NaN	NaN	NaN
	0.0326527	-0.0113459	Q3U6G1;E9PZC3;Q923D2;Q3TP34;E9PZC4;A0A0U1RPU7	Flavin reductase (NADPH)	Blvrb	2	22197	0	10457	24.6716	NaN	24.3578	23.6716	25.1139	24.9075	NaN	24.4294	NaN	24.5701	NaN	32.9509	24.9433	24.8336	24.9185	24.8992	24.6368	26.2269	26.133	26.411	26.2616	NaN	NaN	NaN	NaN	NaN	NaN	NaN	NaN	NaN	NaN	NaN	NaN	24.8106	NaN	NaN	23.2257	24.7157	NaN	NaN	33.0965	24.8179	24.974	25.1116	24.9728	24.4183	24.5992	NaN
	0	NaN	Q3U6I5;P14106;Q3US82;P02746	Complement C1q subcomponent subunit B	C1qb;C1QB	2	26751	0.0038536	27155	NaN	NaN	NaN	NaN	NaN	NaN	NaN	NaN	NaN	NaN	NaN	NaN	NaN	NaN	NaN	NaN	NaN	NaN	NaN	NaN	NaN	NaN	NaN	NaN	NaN	NaN	NaN	NaN	NaN	NaN	NaN	NaN	NaN	NaN	NaN	NaN	NaN	NaN	NaN	NaN	NaN	NaN	NaN	NaN	NaN	NaN	NaN	24.7971
	0.541615	-0.127361	Q3U6L3;Q9QUH0;Q9D6F8	Glutaredoxin-1	Glrx	5	11871	0	14117	27.3634	27.0779	27.2324	27.2277	26.7494	NaN	26.645	26.1132	27.1041	27.2174	NaN	26.5769	27.3657	NaN	27.5304	26.8655	27.1677	27.477	27.1684	27.1956	27.2872	NaN	NaN	NaN	NaN	NaN	NaN	NaN	NaN	NaN	NaN	NaN	NaN	27.4486	27.3018	26.9246	27.2414	26.6444	26.8193	26.7887	26.7528	27.1733	26.872	26.8795	26.9819	27.1891	26.9205	27.2242
	0.311252	0.0546678	Q3U6P5;Q9Z204	Heterogeneous nuclear ribonucleoproteins C1/C2	Hnrnpc	6	36905	0	35898	28.0977	28.0359	27.8391	28.0671	27.9042	28.2561	28.1815	28.1217	28.3315	28.1284	28.2619	28.2431	28.0145	27.9223	28.4634	28.1533	28.546	28.1605	28.1578	28.0843	28.1346	28.0711	27.94	NaN	27.4221	27.8225	27.9207	27.9132	27.8862	27.931	28.0235	27.9795	27.9785	28.5028	28.1071	28.579	28.4106	28.2601	28.4193	28.5065	28.3989	28.2845	28.3578	28.2734	28.3057	28.2576	28.2679	28.0701
	0.74191	0.235602	Q3U741;Q501J6;Q3TU25	Probable ATP-dependent RNA helicase DDX17	Ddx17	3	72584	0	18584	NaN	NaN	25.9209	NaN	NaN	25.374	NaN	23.789	NaN	NaN	NaN	NaN	25.6604	25.4733	NaN	24.9849	24.4525	25.9179	NaN	NaN	24.333	NaN	NaN	NaN	NaN	NaN	NaN	NaN	NaN	NaN	NaN	NaN	NaN	26.2337	NaN	NaN	24.6487	NaN	NaN	NaN	NaN	26.0684	25.6646	25.8135	25.8586	NaN	25.5984	25.6779
	0.844523	0.123825	Q3U781;Q9D6W4;P84104;A2A4X6	Serine/arginine-rich splicing factor 3	Srsf3;Gm12355	4	14203	0	55306	28.727	28.9856	28.4284	28.8621	28.5188	28.3758	28.5056	28.4682	28.5392	28.6959	28.3197	28.5264	28.5154	28.5856	28.2958	28.4708	28.9684	28.8231	28.997	28.9746	28.9336	NaN	NaN	NaN	NaN	NaN	NaN	NaN	NaN	NaN	NaN	NaN	NaN	28.892	28.4255	28.7137	28.6897	28.6783	28.6601	28.4969	28.614	28.792	28.8664	28.7495	28.8035	28.172	28.7498	28.7824
	0	NaN	Q3U7D9;Q69ZI9;Q3UG80;Q8R307	Vacuolar protein sorting-associated protein 18 homolog	Vps18	1	70934	0.0024618	2.92	NaN	NaN	NaN	NaN	NaN	NaN	NaN	NaN	NaN	NaN	NaN	NaN	NaN	NaN	NaN	NaN	NaN	NaN	NaN	NaN	NaN	NaN	NaN	NaN	NaN	NaN	NaN	NaN	NaN	NaN	NaN	NaN	NaN	NaN	NaN	NaN	NaN	NaN	NaN	NaN	NaN	NaN	23.6568	NaN	32.0376	NaN	NaN	NaN
	0.229724	0.0659281	Q3U7F3;Q3TIK8;P09867;Q5EBP8;Q3UK83;P49312;Q3TFB1	Heterogeneous nuclear ribonucleoprotein A1;Heterogeneous nuclear ribonucleoprotein A1, N-terminally processed	Hnrnpa1	15	34238	0	128.76	29.2006	29.2424	29.3282	29.2216	29.2928	29.2011	29.178	29.2248	29.269	29.2973	29.2728	29.2798	29.0199	28.9287	28.9716	28.9739	29.6042	29.0921	29.2227	29.0679	29.1292	29.8067	28.6962	29.6135	29.4469	29.3811	30.0953	30.1262	29.9061	29.0354	29.106	29.7784	29.3472	29.085	28.9509	28.8669	28.9704	29.1748	29.1171	29.1133	29.1353	28.7555	29.1445	29.0896	29.0065	29.1209	29.1441	29.0371
	0.0902322	-0.0428168	Q3U7Z6;Q9DBJ1;Q6NWV5	Phosphoglycerate mutase 1	Pgam1	20	28832	0	323.31	32.732	32.5602	32.7876	32.6487	32.6398	32.6296	32.6002	32.6233	32.7517	32.7036	32.7065	32.7208	32.7635	32.772	32.794	32.7766	33.1204	32.8218	32.9523	33.0782	32.9545	32.8323	33.0438	30.1552	32.4579	32.8425	32.8366	32.8011	32.8269	33.26	33.392	32.7778	33.1665	32.756	32.7668	32.7435	32.7555	32.6185	32.6042	32.5537	32.5924	32.6079	32.6411	32.6472	32.6322	32.5705	32.6809	32.7402
	0.985487	-0.0938524	Q3U8H8;P61971	Nuclear transport factor 2	Nutf2	5	14379	0	14944	27.5316	27.6803	27.4313	27.6078	27.7112	27.5926	27.477	27.5968	27.4321	27.2573	27.4084	27.368	27.25	27.3663	27.4651	27.3631	27.8887	27.2128	27.4163	NaN	26.7332	NaN	NaN	NaN	NaN	NaN	NaN	NaN	NaN	NaN	NaN	NaN	NaN	27.4289	27.4341	27.408	27.4237	27.4058	27.5212	27.5245	27.4849	27.0929	27.1935	27.4033	27.2357	27.3883	27.3063	27.37
	0.37543	-0.0772856	Q3U8N1;Q3U6F6;Q8C483;P26638;A2AFS0	Serine--tRNA ligase, cytoplasmic	Sars	12	58231	0	37061	28	27.9721	27.9467	27.9861	27.9036	28.0786	28.0426	28.0102	27.9663	28.1563	28.2083	28.114	27.5168	27.8645	27.7834	27.7291	28.3784	27.5637	27.854	27.7047	27.7123	27.7852	27.7149	NaN	27.1655	28.2601	28.2015	27.8804	28.1234	27.9583	27.7146	NaN	27.2566	27.5509	28.0947	27.6068	27.7722	28.2501	27.9532	27.8585	28.0304	27.6656	27.8963	27.0409	27.5773	28.0806	28.1078	28.0232
	1.40307	0.127145	Q3U8R9;Q3UNH3;Q8CDN6;Q3UBF4	Thioredoxin-like protein 1	Txnl1	9	32179	0	23443	28.1356	28.5039	28.239	28.3314	28.3545	28.4495	28.3456	28.384	28.6331	28.2769	28.2792	28.4064	28.384	28.3526	28.4738	28.4044	28.7897	28.6612	28.5885	28.8462	28.7028	NaN	NaN	NaN	NaN	NaN	NaN	NaN	NaN	28.257	28.4403	28.284	28.3294	28.6759	28.6081	28.6993	28.6616	28.5996	28.646	28.7495	28.6664	28.5106	28.4812	28.492	28.4947	28.3782	28.2651	28.3549
	0	NaN	Q3U8S0;Q9DCR2	AP-3 complex subunit sigma-1	Ap3s1	1	21732	0	10671	NaN	NaN	NaN	NaN	NaN	NaN	NaN	NaN	NaN	NaN	NaN	NaN	NaN	NaN	NaN	NaN	NaN	NaN	NaN	NaN	NaN	NaN	NaN	NaN	NaN	NaN	NaN	NaN	NaN	NaN	NaN	NaN	NaN	NaN	NaN	NaN	NaN	NaN	NaN	NaN	NaN	NaN	NaN	NaN	NaN	NaN	NaN	25.1452
	0	-0.133568	Q3U8S5;O08529;Q3U3A8;Q8R486;Q8BPV9	Calpain-2 catalytic subunit	Capn2	5	79873	0	13231	NaN	NaN	NaN	NaN	NaN	NaN	26.6146	25.0296	NaN	NaN	NaN	NaN	NaN	NaN	NaN	NaN	23.4446	NaN	NaN	26.6583	25.0733	NaN	NaN	NaN	NaN	NaN	NaN	NaN	NaN	NaN	NaN	NaN	NaN	NaN	NaN	26.3485	24.7636	NaN	26.4292	26.4566	25.858	26.539	26.4898	NaN	25.9296	26.5051	NaN	26.5988
	1.33577	-0.281255	Q3U8W0;P62137;Q3TYF5	Serine/threonine-protein phosphatase PP1-alpha catalytic subunit;Serine/threonine-protein phosphatase	Ppp1ca	5	37526	0	323.31	30.8404	30.7937	30.5315	30.8173	30.6052	30.6274	30.6203	30.6177	30.827	30.8865	30.8204	30.8449	30.4092	30.5419	30.5454	30.5002	31.0934	30.2633	30.2374	30.2926	30.2646	29.7429	30.1273	28.9467	29.6846	30.1179	30.0169	29.9468	30.0289	30.6462	30.3514	30.326	30.4487	30.5346	30.5842	30.6444	30.5884	30.7859	30.7152	30.7739	30.7587	30.7889	30.7549	30.7338	30.7594	30.585	30.5625	30.4937
	0	NaN	Q3U935;Q3ULK8;A0A0N4SVS6;Q3U5V2;Q5QJQ9;P53996	Cellular nucleic acid-binding protein	Cnbp	3	18742	0	97911	NaN	NaN	NaN	NaN	NaN	NaN	NaN	NaN	NaN	NaN	NaN	NaN	NaN	NaN	NaN	NaN	NaN	NaN	NaN	NaN	NaN	NaN	NaN	NaN	NaN	NaN	NaN	NaN	NaN	NaN	NaN	NaN	NaN	NaN	NaN	NaN	NaN	NaN	NaN	NaN	NaN	NaN	NaN	NaN	NaN	NaN	NaN	25.5666
	1.09189	-0.534631	Q3U967;E5Q371;Q61735	Leukocyte surface antigen CD47	Cd47	2	33097	0	127.32	29.1016	29.2352	29.0862	29.1699	29.373	29.372	29.2245	29.3248	29.1518	29.119	29.5135	29.2728	28.9217	28.9208	29.2554	29.0415	29.6147	29.3112	29.2254	29.2762	29.2714	26.5445	NaN	NaN	24.9595	NaN	NaN	NaN	NaN	26.7144	26.9335	NaN	26.2431	29.1375	29.0249	28.9844	29.0504	29.1006	29.1278	29.0007	29.0774	29.2175	29.1829	29.228	29.2096	29.2526	29.197	29.1778
	0.108046	-0.0661788	Q3U9A8;Q9JJU8	SH3 domain-binding glutamic acid-rich-like protein	Sh3bgrl	4	12739	0	39254	NaN	NaN	26.9181	NaN	NaN	26.5584	NaN	24.9734	NaN	NaN	25.1652	23.5803	26.9498	26.902	26.8727	26.9085	26.0862	NaN	26.5144	26.4308	25.8883	NaN	NaN	NaN	NaN	NaN	NaN	NaN	NaN	NaN	NaN	NaN	NaN	26.25	26.5175	26.0748	26.2924	26.3666	26.8141	26.2635	26.5018	26.4285	26.6053	26.9522	26.6786	NaN	26.4198	26.7511
	0.424252	-0.0822586	Q3U9K3;Q3U232;Q3U1N0;O89053;Q3T9L1;G3UYK8	Coronin;Coronin-1A	Coro1a	18	50962	0	127.35	30.6935	30.3493	30.7213	30.5317	30.8892	30.8477	30.8599	30.8657	30.7186	30.7807	30.4677	30.6619	30.8834	30.8252	30.6924	30.8025	31.151	30.6486	30.6124	30.7528	30.6725	30.7878	30.7715	NaN	30.1947	30.6462	30.6018	30.553	30.6008	30.7341	30.6542	29.4652	30.3886	30.8579	30.6716	30.7131	30.7498	30.7124	30.6592	30.6175	30.6635	30.7594	30.6746	30.7606	30.7321	30.6853	30.8526	30.7254
	0	NaN	Q3U9K9;O55013	Trafficking protein particle complex subunit 3	Trappc3	2	20302	0.0024655	29331	NaN	NaN	NaN	NaN	NaN	NaN	NaN	NaN	NaN	NaN	NaN	NaN	NaN	NaN	NaN	NaN	NaN	NaN	NaN	NaN	NaN	NaN	NaN	NaN	NaN	NaN	NaN	NaN	NaN	NaN	NaN	NaN	NaN	NaN	NaN	NaN	NaN	NaN	NaN	NaN	NaN	NaN	NaN	NaN	NaN	NaN	NaN	25.0512
	0	NaN	Q3U9U5;Q61335	B-cell receptor-associated protein 31	Bcap31	1	27986	0	75478	NaN	NaN	NaN	NaN	NaN	NaN	NaN	NaN	NaN	NaN	NaN	NaN	NaN	NaN	NaN	NaN	NaN	NaN	NaN	NaN	NaN	NaN	NaN	NaN	NaN	NaN	NaN	NaN	NaN	NaN	NaN	NaN	NaN	NaN	NaN	24.7585	23.1736	NaN	NaN	NaN	NaN	NaN	NaN	NaN	NaN	NaN	NaN	NaN
	1.02286	-0.109478	Q3U9V4;P62880;E9QKR0;D3YZX3;D3Z1M1;D3Z1T4;E9PWM7	Guanine nucleotide-binding protein G(I)/G(S)/G(T) subunit beta-2	Gnb2	10	37331	0	281.81	32.2333	32.0726	32.2342	32.1552	32.4018	32.4853	32.2959	32.3964	32.1488	32.2876	32.2268	32.2222	32.1857	32.2837	32.3451	32.273	32.6857	32.2989	32.3575	32.1692	32.2773	32.0755	32.1129	31.548	31.9341	32.0134	32.035	32.0601	32.0363	32.4511	32.2659	31.9609	32.2399	32.0293	31.9277	32.1882	32.0524	32.3084	32.2731	32.2956	32.2925	32.2858	32.3268	32.4016	32.3389	32.2838	32.2577	32.2018
	2.19989	0.266271	Q3U9Y8;Q3TXV1;Q3TWL6;Q3TKV1;Q3TIP0;Q3TI61;Q8VDM4;Q3TW71;Q80V77	26S proteasome non-ATPase regulatory subunit 2	Psmd2	12	100.13	0	60145	27.4192	27.4812	27.6617	27.4506	27.7855	27.6843	27.1206	27.5584	27.2785	27.3904	27.7898	27.5034	27.8039	27.9393	27.7805	27.8429	28.0291	27.8978	27.799	27.7005	27.8014	NaN	NaN	NaN	NaN	NaN	NaN	NaN	NaN	NaN	NaN	NaN	NaN	27.9448	27.8552	27.9279	27.9098	27.8932	28.132	27.9426	27.993	27.9782	27.8902	27.9375	27.9357	27.4682	27.6804	27.6801
	0.432519	0.0604026	Q3UA17;Q791V5;A2AFW6;Q9D050;Q05C68	Mitochondrial carrier homolog 2	Mtch2	7	33489	0	27533	28.6548	28.6656	28.5451	28.6602	28.4432	28.4486	28.4877	28.46	28.3278	28.1104	28.2848	28.244	28.5578	28.2839	28.2484	28.3701	28.8459	27.8355	27.7714	28.0273	27.8822	NaN	28.5156	NaN	26.9306	28.1567	28.2878	28.5601	28.3448	28.4214	28.4708	28.0139	28.3161	28.6429	28.5842	28.5594	28.5959	28.5679	28.4792	28.5035	28.5174	28.4281	28.4111	28.4147	28.418	28.7802	28.6233	28.7355
	0	NaN	Q3UA32;Q3UM52;Q6PB93	Polypeptide N-acetylgalactosaminyltransferase;Polypeptide N-acetylgalactosaminyltransferase 2;Polypeptide N-acetylgalactosaminyltransferase 2 soluble form	Galnt2	1	61361	0.0052531	26047	NaN	NaN	NaN	NaN	NaN	NaN	NaN	NaN	NaN	NaN	NaN	NaN	NaN	NaN	NaN	NaN	NaN	NaN	NaN	NaN	NaN	NaN	NaN	NaN	NaN	NaN	NaN	NaN	NaN	NaN	NaN	NaN	NaN	NaN	NaN	NaN	NaN	NaN	NaN	NaN	NaN	NaN	25.3946	NaN	23.8096	NaN	NaN	NaN
	1.64043	-0.349421	Q3UB60;Q9CR16	Peptidyl-prolyl cis-trans isomerase D	Ppid	14	40742	0	42377	29.2042	29.1774	29.0274	29.1909	28.9394	28.9904	29.1774	29.0394	28.8689	28.901	28.9017	28.8906	28.8886	28.8968	29.0861	28.9601	29.4251	28.8785	28.8271	28.5881	28.77	27.7418	28.1414	NaN	27.3704	27.8119	27.8817	28.3197	28.0225	28.1113	28.4014	28.4722	28.3366	29.1196	29.1122	29.1231	29.1183	29.0848	29.0936	29.0549	29.0779	28.9063	29.0134	28.9879	28.9699	28.8623	28.9771	28.8937
	0.998076	-0.320399	Q3UB63;Q3U995;Q3THU8;Q8VEM8;G5E902	Phosphate carrier protein, mitochondrial	Slc25a3	10	39645	0	136.55	31.0056	31.2498	31.1807	31.1329	30.863	31.0618	30.8992	30.9439	30.4277	30.3975	30.6622	30.5008	30.6355	30.7577	30.7181	30.7047	31.2602	30.4855	30.537	30.5941	30.5395	29.7343	30.0774	NaN	29.331	29.659	29.4011	29.5307	29.5341	29.5534	30.6552	30.0997	30.1721	30.8849	31.196	30.9799	31.0262	30.8313	30.8019	30.8376	30.8237	30.786	30.9642	30.9246	30.8936	31.059	30.9878	31.0595
	0.802381	-0.0830762	Q3UBA6;Q3TQ13;P63017;Q3U9L2;Q3TH56;Q3TF16;Q3TEK2;Q504P4;Q3TRH3;P11142;Q3ULM1;Q3TZJ3;Q3UDS0;Q3KQJ4;Q3TB63;Q3TH04;Q3UXU1	Heat shock cognate 71 kDa protein	Hspa8;HSPA8	33	70898	0	323.31	34.0984	34.1867	34.111	34.1432	34.1074	34.1422	34.1667	34.139	34.266	34.2615	34.2989	34.2756	34.0972	34.0723	34.0786	34.0827	34.5743	34.1528	34.0892	34.1505	34.1311	34.1464	34.0808	33.2939	33.8888	34.0106	34.1011	34.0831	34.0655	34.0312	34.0314	33.9841	34.0158	34.1388	34.1603	34.1642	34.1545	34.1868	34.1589	34.1833	34.1764	34.1545	34.1505	34.1858	34.1637	34.1032	34.1204	34.0881
	0.771689	-0.121287	Q3UBF0;A0A140LIZ5;Q8BKU2;Q569X4;Q3TUN5;Q63570;P54775;Q3TJ97;Q3TFA5;P43686;Q52L53	26S protease regulatory subunit 6B	Psmc4;PSMC4	5	35265	0	19245	26.8742	NaN	26.2016	25.8742	26.3166	26.7424	26.6271	26.573	26.5408	26.4324	26.697	26.5608	26.621	26.6019	26.6958	26.6401	26.8785	NaN	26.9905	26.478	26.172	NaN	NaN	NaN	NaN	NaN	NaN	NaN	NaN	NaN	NaN	NaN	NaN	26.5152	26.754	26.5556	26.6121	26.3696	26.1275	26.5616	26.3638	26.4156	26.7891	26.2641	26.5068	26.2765	NaN	26.3878
	0.115594	-0.0716335	Q3UBP0;J3QN31;P28650	Adenylosuccinate synthetase isozyme 1	Adssl1	2	50254	0.0093414	23998	NaN	NaN	25.4181	NaN	NaN	25.8307	25.5682	25.1204	NaN	NaN	NaN	NaN	NaN	25.2049	25.1072	24.5719	24.6013	NaN	25.5888	NaN	24.0039	NaN	NaN	NaN	NaN	NaN	NaN	NaN	NaN	NaN	NaN	NaN	NaN	25.2172	25.4911	NaN	24.7757	NaN	NaN	NaN	NaN	NaN	NaN	NaN	NaN	NaN	NaN	NaN
	0	NaN	Q3UBU9;Q62446	Peptidyl-prolyl cis-trans isomerase;Peptidyl-prolyl cis-trans isomerase FKBP3	Fkbp3	3	25147	0	48482	NaN	NaN	NaN	NaN	NaN	NaN	NaN	NaN	NaN	NaN	NaN	NaN	NaN	NaN	NaN	NaN	NaN	NaN	NaN	NaN	NaN	NaN	NaN	NaN	NaN	NaN	NaN	NaN	NaN	NaN	NaN	NaN	NaN	NaN	26.5879	26.6023	26.0102	25.959	26.1948	26.1753	26.1136	26.1543	NaN	NaN	24.5693	NaN	NaN	NaN
	0.125672	0.0637262	Q3UBX7;Q3TXB1;P98086	Complement C1q subcomponent subunit A	C1qa	2	26046	0	15437	NaN	NaN	25.4384	NaN	NaN	NaN	NaN	NaN	NaN	NaN	NaN	NaN	25.7106	25.5391	25.5751	25.6102	24.3992	25.9145	26.4222	26.3071	26.2305	NaN	NaN	NaN	NaN	NaN	NaN	NaN	NaN	NaN	NaN	NaN	NaN	26.0967	26.1023	NaN	25.5146	25.4869	25.8439	NaN	25.0915	25.5936	25.3723	25.8627	25.6235	25.0402	NaN	25.2671
	0.741865	0.160112	Q3UCC6;Q3U6C7;Q9Z2I9	Succinyl-CoA ligase subunit beta;Succinyl-CoA ligase [ADP-forming] subunit beta, mitochondrial	Sucla2	19	50796	0	166.74	30.3867	30.3052	30.411	30.3465	30.1854	30.31	30.2638	30.254	30.2149	30.2404	30.1213	30.1931	30.1926	30.2094	30.2194	30.2072	30.6724	30.3563	30.3134	30.4173	30.363	30.6869	30.7146	31.5956	31.0642	30.9102	30.7684	30.7678	30.817	30.5899	30.4317	30.5667	30.5311	30.3284	30.3303	30.2482	30.3028	30.015	30.0602	30.0632	30.0463	30.1806	30.1181	30.1911	30.1636	29.9599	30.124	30.0669
	1.00767	-0.20129	Q3UCD9;Q3U7P0;Q3U651;Q3TWR6;Q3TWD0;Q8C243;P18242;F6Y6L6;Q3TWL1;Q3U7I9;F8WIR1;Q3U8W5;Q3TJN3;Q3TXL5;Q3UCW4;Q3UC89;Q3UAQ1;Q3TIR0;Q8VCK2;A0A1B0GT66	Cathepsin D	Ctsd	13	44953	0	144.86	29.2785	29.2618	29.2257	29.2702	29.2913	29.3211	29.3626	29.3253	29.2906	29.2636	29.7742	29.4625	29.4308	29.2996	29.2135	29.3174	29.7572	29.8718	30.1947	30.3638	30.1576	29.1529	NaN	NaN	27.568	29.1178	NaN	28.7949	28.3804	29.0572	28.4775	28.5116	28.7075	29.9484	29.7456	29.7631	29.822	28.895	29.1545	28.989	29.0168	28.9851	29.0332	29.0215	29.0134	29.2394	29.3127	29.1979
	0	NaN	Q3UCF7;B7ZNS2;B1AZP2;H3BJW9;I1E4X0;F6YMR0;E9PUF2	Disks large-associated protein 4	Dlgap4	3	49849	0	42867	NaN	NaN	NaN	NaN	NaN	NaN	NaN	NaN	NaN	NaN	NaN	NaN	NaN	NaN	NaN	NaN	NaN	NaN	NaN	NaN	NaN	NaN	NaN	NaN	NaN	NaN	NaN	NaN	NaN	NaN	NaN	NaN	NaN	NaN	NaN	NaN	NaN	NaN	NaN	NaN	NaN	NaN	NaN	NaN	NaN	25.2382	NaN	NaN
	0	NaN	Q3UD30;Q45VK5;Q45VK6;A0A1L1STE4;Q9Z1X4	Interleukin enhancer-binding factor 3	Ilf3	1	44207	0.0038666	27349	NaN	NaN	NaN	NaN	NaN	NaN	NaN	NaN	NaN	NaN	NaN	NaN	NaN	NaN	NaN	NaN	NaN	NaN	NaN	NaN	NaN	NaN	NaN	NaN	NaN	NaN	NaN	NaN	NaN	NaN	NaN	NaN	NaN	NaN	NaN	NaN	NaN	NaN	NaN	NaN	NaN	NaN	NaN	NaN	NaN	NaN	NaN	22.8462
	0.617606	-0.112238	Q3UD67;Q8BGQ7;Q6XMP4;Q3TZ32;P49588;Q8R346;Q6PDM7	Alanine--tRNA ligase, cytoplasmic	Aars;AARS	14	106.88	0	74564	28.2015	28.1158	28.1082	28.1593	28.4172	28.3157	28.463	28.4	28.5886	28.1323	28.4711	28.41	28.1089	28.0037	28.3624	28.1663	28.7002	28.1341	28.4877	28.4006	28.3485	28.1612	27.6122	NaN	27.3277	NaN	NaN	NaN	NaN	27.9994	28.2737	27.651	27.997	28.4327	28.523	28.5983	28.5196	28.4295	28.3721	28.2825	28.3626	28.2313	28.0146	28.2327	28.1631	27.9687	28.0971	27.8707
	0	NaN	Q3UDC3;Q561M4;O88746	Target of Myb protein 1	Tom1	4	57145	0	16943	NaN	25.2539	NaN	24.2539	25.1489	NaN	NaN	23.5639	NaN	25.049	NaN	23.464	25.2309	NaN	25.5305	24.8035	24.4038	NaN	NaN	NaN	NaN	NaN	NaN	NaN	NaN	NaN	NaN	NaN	NaN	NaN	NaN	NaN	NaN	NaN	NaN	NaN	NaN	NaN	NaN	NaN	NaN	NaN	NaN	NaN	NaN	NaN	NaN	NaN
	0.218063	0.0688564	Q3UDD6;Q544Y8;Q3UC19;Q3TX66;Q3TWT4;Q3TVQ3;Q3U9K2;Q9D2V3;Q3UD85;Q3UAJ3;Q3U9N4;Q3U8W3;Q3TW77;P28798;Q3U5Q6	Granulins;Acrogranin;Granulin-1;Granulin-2;Granulin-3;Granulin-4;Granulin-5;Granulin-6;Granulin-7	Grn	3	49681	0	18012	26.6574	NaN	27.3588	25.6574	26.1305	27.1755	NaN	26.1607	26.8291	26.269	NaN	25.9911	26.6802	26.7366	26.5348	26.653	26.7555	26.4328	25.9723	NaN	25.6359	NaN	NaN	NaN	NaN	NaN	NaN	NaN	NaN	NaN	NaN	NaN	NaN	26.6622	27.1766	26.8109	26.8998	26.9098	26.9217	26.9138	26.9151	26.5842	26.5383	26.53	26.551	26.6587	26.6385	26.9775
	1.14449	0.200084	Q3UDF8;Q3UIJ2;Q3TML6;Q9Z0N1;Q3U5H6;Q9CRE9;Q9D791;C9WPN6;Q9Z0N2;P81795;P41091;A2AAW9;Q2VIR3	Eukaryotic translation initiation factor 2 subunit 3, X-linked;Eukaryotic translation initiation factor 2 subunit 3, Y-linked;Eukaryotic translation initiation factor 2 subunit 3;Putative eukaryotic translation initiation factor 2 subunit 3-like protein	Eif2s3x;Eif2s3y;Eif2s3;EIF2S3;EIF2S3L	4	48107	0	11695	25.7948	26.0559	NaN	25.9313	26.0959	NaN	26.1261	25.5261	25.7879	26.4567	25.9866	26.105	26.162	NaN	26.4797	25.7446	26.1238	NaN	NaN	NaN	NaN	NaN	NaN	NaN	NaN	NaN	NaN	NaN	NaN	NaN	NaN	NaN	NaN	26.4767	26.6285	26.5017	26.5372	26.2792	26.6167	26.5031	26.473	26.1291	25.9934	26.2873	26.1416	26.0562	26.1489	26.0411
	0.73876	-0.0945459	Q3UDG2;Q3U6U7;Q4FJZ4;P32921	Tryptophan--tRNA ligase, cytoplasmic;T1-TrpRS;T2-TrpRS	Wars	9	53625	0	23258	27.1809	27.2938	27.2405	27.2385	27.354	27.2148	27.1931	27.2557	27.0916	27.0609	27.2718	27.1445	NaN	26.7098	26.7851	26.163	27.4292	NaN	27.3987	NaN	25.8137	NaN	NaN	NaN	NaN	NaN	NaN	NaN	NaN	NaN	NaN	NaN	NaN	26.9642	NaN	27.0742	26.4353	27.1454	27.0587	27.0576	27.0878	26.9333	27.179	27.032	27.0517	27.1029	26.8798	26.9292
	0.144239	0.0440949	Q3UDN8;Q5EBP9;Q62318	Transcription intermediary factor 1-beta	Trim28	7	68685	0	12386	NaN	26.2122	NaN	25.2122	26.3805	25.7767	26.3992	26.213	26.2995	NaN	26.4186	25.7753	26.5753	26.1229	26.5471	26.4294	26.321	25.9784	26.1535	25.7907	25.9818	NaN	NaN	NaN	NaN	NaN	NaN	NaN	NaN	NaN	NaN	NaN	NaN	26.5698	26.445	26.7993	26.6122	26.7085	26.3157	26.3888	26.4813	26.0919	26.5695	25.9781	26.2366	25.8504	26.2752	26.1796
	1.80752	0.207056	Q3UDR2;Q3URP6;Q3TWE3;Q3TIM0;Q3THC3;Q3TF72;P09103;Q3UBY9;Q3UJA8;Q3UA23;Q3U738;Q3TGS0;Q3TT76	Protein disulfide-isomerase	P4hb	14	56.6	0	107.36	27.8971	27.8668	27.7231	27.882	27.6415	27.7749	27.7182	27.7126	27.808	27.6441	28.0192	27.832	27.792	27.6838	27.734	27.7373	28.1943	27.9915	27.9697	27.9994	27.9869	28.3935	28.2259	NaN	27.7272	NaN	NaN	28.2233	26.6383	27.5814	27.9157	NaN	27.1733	27.9048	27.9239	27.9617	27.9303	28.1161	28.2791	27.9359	28.1172	27.9138	28.1215	28.2684	28.1085	27.5162	27.5606	27.8571
	0.105632	-0.0277185	Q3UDZ1;P84096	Rho-related GTP-binding protein RhoG	Rhog	4	21308	0	11263	26.3724	26.1293	26.2964	26.256	26.298	26.2091	26.2096	26.2395	25.8952	NaN	25.8998	25.3125	26.1444	NaN	25.7642	25.3818	26.2863	26.6874	26.6231	NaN	26.0706	NaN	NaN	NaN	NaN	NaN	NaN	NaN	NaN	NaN	NaN	NaN	NaN	25.8267	26.0696	25.8155	25.9088	26.4141	26.3892	26.3406	26.3816	25.9946	26.2653	26.1504	26.141	25.6709	26.0982	NaN
	0.0359684	0.0119307	Q3UE40;P27601;Q9D034;Q14344	Guanine nucleotide-binding protein subunit alpha-13	Gna13;GNA13	2	44038	0	42121	26.0055	25.7628	25.9053	25.8893	25.5853	25.5478	25.5365	25.5567	26.0064	25.7286	25.4163	25.7371	25.4599	NaN	25.5731	24.9327	25.9882	NaN	NaN	NaN	NaN	NaN	NaN	NaN	NaN	NaN	NaN	NaN	NaN	NaN	NaN	NaN	NaN	25.3538	25.4751	25.0869	25.3142	25.8497	NaN	26.0445	25.3654	25.705	25.9031	NaN	25.2225	25.5817	25.8476	26.1152
	0	NaN	Q3UEE4;Q6NS55;E9PYJ7;Q6ZPQ6	Membrane-associated phosphatidylinositol transfer protein 2	Pitpnm2	1	51913	0	44178	NaN	NaN	NaN	NaN	NaN	NaN	NaN	NaN	NaN	NaN	NaN	NaN	NaN	NaN	NaN	NaN	NaN	NaN	NaN	NaN	NaN	NaN	NaN	NaN	NaN	NaN	NaN	NaN	NaN	NaN	NaN	NaN	NaN	NaN	NaN	NaN	NaN	NaN	NaN	NaN	NaN	NaN	NaN	NaN	NaN	NaN	NaN	24.4413
	0.0214143	0.00527745	Q3UEK3;Q3TKF9;Q3UM46;Q3UL99;Q6A0B9;P23116;B6ID63	Eukaryotic translation initiation factor 3 subunit A	Eif3a	4	79.66	0	88028	NaN	26.2169	NaN	25.2169	NaN	26.2674	26.377	25.7383	26.1806	NaN	NaN	24.5957	26.0149	26.1072	26.3648	26.17	25.861	26.5912	26.336	25.7084	26.2573	NaN	NaN	NaN	NaN	NaN	NaN	NaN	NaN	NaN	NaN	NaN	NaN	26.3606	26.1923	26.2074	26.2555	26.2727	26.4427	26.4472	26.3898	26.0751	26.4033	26.2267	26.2413	26.2907	25.7371	26.0283
	0.130484	-0.0281402	Q3UEQ1;E9Q9A0;F6V2U0;D3YUD3;D3YUL8;D3Z230;B7ZMQ9;F6R4N2;A0A0R4J0Q2;Q0VBQ7;E9QAD0;Q9EPW0	Type I inositol 3,4-bisphosphate 4-phosphatase	Inpp4a	5	99971	0	11723	26.8528	26.3942	26.2387	26.6416	26.5921	26.5153	26.7861	26.6357	26.3245	NaN	26.4156	25.7858	26.4775	26.1761	26.2898	26.3199	26.7648	26.3131	26.1229	26.3936	26.281	NaN	NaN	NaN	NaN	NaN	NaN	NaN	NaN	NaN	NaN	NaN	NaN	26.2811	26.247	26.3476	26.2925	26.3433	26.3551	26.3678	26.3554	26.8297	26.6587	26.3405	26.6236	26.4722	26.5101	NaN
	0.111888	-0.0149032	Q3UEW2;Q9WV69	Dematin	Dmtn	5	43069	0	14835	28.0366	27.8583	27.6613	27.9502	28.0759	27.9355	27.9942	28.003	27.8391	27.9507	27.9216	27.9045	28.0795	28.1249	27.9114	28.0415	28.3692	27.021	27.5169	27.6842	27.4338	NaN	NaN	NaN	NaN	NaN	NaN	NaN	NaN	NaN	NaN	NaN	NaN	27.8653	27.9181	27.9274	27.9039	27.9231	28.0801	28.162	28.0585	27.9998	28.05	27.7718	27.9455	27.8083	27.9307	27.7735
	0	NaN	Q3UF58;Q8C6E3;Q3UZE7;P24270	Catalase	Cat	1	59697	0.0038986	28121	NaN	NaN	NaN	NaN	NaN	NaN	NaN	NaN	NaN	NaN	NaN	NaN	NaN	NaN	NaN	NaN	NaN	NaN	NaN	NaN	NaN	NaN	NaN	NaN	NaN	NaN	NaN	NaN	NaN	NaN	NaN	NaN	NaN	NaN	NaN	NaN	NaN	NaN	NaN	NaN	NaN	NaN	NaN	NaN	NaN	NaN	NaN	23.6877
	0	NaN	Q3UFI4;Q3UCH0;P47911;A0A0J9YU32;E9PUX4	60S ribosomal protein L6	Rpl6;Gm5428	2	33528	0	10043	NaN	NaN	NaN	NaN	NaN	NaN	NaN	NaN	NaN	NaN	NaN	NaN	NaN	NaN	NaN	NaN	NaN	NaN	NaN	NaN	NaN	NaN	NaN	NaN	NaN	NaN	NaN	NaN	NaN	NaN	NaN	NaN	NaN	NaN	NaN	NaN	NaN	NaN	NaN	NaN	NaN	NaN	NaN	NaN	NaN	NaN	NaN	24.0029
	1.20318	-0.0718335	Q3UFJ3;P35486	Pyruvate dehydrogenase E1 component subunit alpha;Pyruvate dehydrogenase E1 component subunit alpha, somatic form, mitochondrial	Pdha1	23	43231	0	211.39	31.3006	31.329	31.2749	31.3148	31.2446	31.0993	31.3134	31.2218	30.9505	31.1295	31.0981	31.0615	31.1994	31.0652	31.1696	31.1458	31.6005	31.4387	31.5632	31.7188	31.5781	31.1951	31.0686	NaN	30.5483	31.0364	31.0121	31.1277	31.0596	31.0187	31.1415	31.0121	31.0587	31.2559	31.2479	31.2782	31.2607	31.1632	31.1334	31.1359	31.1442	31.0001	31.0287	31.2134	31.0839	31.027	31.0555	31.0351
	0.0595661	0.0302579	Q3UFJ8;P50153	Guanine nucleotide-binding protein subunit gamma;Guanine nucleotide-binding protein G(I)/G(S)/G(O) subunit gamma-4	Gng4	2	83897	0	70912	NaN	NaN	NaN	NaN	NaN	NaN	26.7629	25.178	26.9547	NaN	NaN	25.3698	NaN	NaN	NaN	NaN	24.6921	26.4989	NaN	26.5567	25.9431	NaN	NaN	NaN	NaN	NaN	NaN	NaN	NaN	NaN	NaN	NaN	NaN	NaN	26.623	NaN	25.038	27.019	26.8441	27.1838	27.0223	NaN	26.621	NaN	25.036	27.0436	NaN	NaN
	1.36815	0.18824	Q3UFZ6;Q60865;Q14444	Caprin-1	Caprin1;CAPRIN1	5	37582	0	24934	26.3792	26.8939	26.5339	26.6594	26.6334	26.2156	26.4931	26.4576	NaN	26.5812	NaN	24.9962	26.4074	NaN	26.4805	25.8594	26.5243	26.6195	26.6921	NaN	26.0713	NaN	NaN	NaN	NaN	NaN	NaN	NaN	NaN	NaN	NaN	NaN	NaN	26.6041	26.6795	27.0941	26.8091	26.4895	26.8029	26.6923	26.6673	26.6732	26.5509	26.7259	26.6518	NaN	NaN	NaN
	0	NaN	Q3UG16;P35585	AP-1 complex subunit mu-1	Ap1m1	2	48542	0	44037	NaN	NaN	NaN	NaN	NaN	NaN	NaN	NaN	NaN	NaN	NaN	NaN	NaN	NaN	NaN	NaN	NaN	NaN	NaN	NaN	NaN	NaN	NaN	NaN	NaN	NaN	NaN	NaN	NaN	NaN	NaN	NaN	NaN	NaN	NaN	NaN	NaN	NaN	NaN	NaN	NaN	NaN	NaN	25.2844	23.6995	NaN	NaN	NaN
	0	NaN	Q3UGC5;Q3TNR7;P59017	Bcl-2-like protein 13	Bcl2l13	1	46647	0.0020121	31421	NaN	NaN	NaN	NaN	NaN	NaN	NaN	NaN	NaN	NaN	NaN	NaN	NaN	NaN	NaN	NaN	NaN	NaN	NaN	NaN	NaN	NaN	NaN	NaN	NaN	NaN	NaN	NaN	NaN	NaN	NaN	NaN	NaN	NaN	NaN	NaN	NaN	NaN	NaN	NaN	NaN	NaN	NaN	25.2589	23.6739	NaN	NaN	NaN
	0.408601	-0.104152	Q3UGC8;Q91ZA3	Propionyl-CoA carboxylase alpha chain, mitochondrial	Pcca	9	79921	0	37765	26.8735	26.8345	26.8388	26.8541	26.8905	27.2759	27.2092	27.1347	NaN	NaN	NaN	NaN	26.2887	NaN	26.6722	25.9082	26.7182	26.9146	26.9724	26.6752	26.8597	NaN	NaN	NaN	NaN	NaN	NaN	NaN	NaN	NaN	NaN	NaN	NaN	27.0419	26.4823	27.1478	26.9188	26.7524	26.9141	26.7137	26.796	26.7544	26.5815	26.7958	26.7135	26.5766	NaN	26.5584
	0	NaN	Q3UGF0;A0A0R4J0G0;Q8BH04;Q3UQD8;Q8R3X7;Q3TDE6	Phosphoenolpyruvate carboxykinase [GTP], mitochondrial	Pck2	2	69442	0.0057225	25829	NaN	NaN	NaN	NaN	NaN	NaN	NaN	NaN	NaN	NaN	NaN	NaN	NaN	NaN	NaN	NaN	NaN	NaN	NaN	NaN	NaN	NaN	NaN	NaN	NaN	NaN	NaN	NaN	NaN	NaN	NaN	NaN	NaN	NaN	NaN	NaN	NaN	NaN	NaN	NaN	NaN	NaN	25.5605	NaN	23.9755	NaN	NaN	NaN
	0	NaN	Q3UGM1;Q3TEX7;Q80U63	Mitofusin-2	Mfn2	2	86259	0	43578	NaN	NaN	NaN	NaN	NaN	NaN	NaN	NaN	NaN	NaN	NaN	NaN	NaN	NaN	24.8371	33.2179	31.6329	NaN	NaN	NaN	NaN	NaN	NaN	NaN	NaN	NaN	NaN	NaN	NaN	NaN	NaN	NaN	NaN	NaN	NaN	NaN	NaN	NaN	NaN	NaN	NaN	NaN	NaN	NaN	NaN	NaN	NaN	NaN
	0.726392	-0.310364	Q3UGN1;G3X9Q2;Q61016;Q3UGB3	Guanine nucleotide-binding protein subunit gamma;Guanine nucleotide-binding protein G(I)/G(S)/G(O) subunit gamma-7	Gng7	2	74796	0	68688	NaN	NaN	26.2828	NaN	NaN	25.8619	NaN	24.277	NaN	NaN	NaN	NaN	26.94	26.0386	NaN	25.9736	25.1723	NaN	NaN	NaN	NaN	NaN	NaN	NaN	NaN	NaN	NaN	NaN	NaN	NaN	NaN	NaN	NaN	26.4318	26.3675	NaN	25.815	25.6992	25.6427	25.7433	25.6956	25.8876	NaN	26.046	25.384	NaN	25.9458	NaN
	0.726312	-0.128134	Q3UGR5	Haloacid dehalogenase-like hydrolase domain-containing protein 2	Hdhd2	8	28.73	0	32678	28.8577	29.0762	28.7676	28.9711	29.0419	29.0087	29.356	29.1442	29.018	29.1049	29.0812	29.0685	28.8904	28.9829	29.044	28.9738	29.4411	29.2779	29.1705	29.2042	29.2183	NaN	NaN	NaN	NaN	NaN	NaN	27.9788	26.3938	NaN	NaN	NaN	NaN	28.8033	29.1027	28.8587	28.9275	28.9465	28.9249	29.106	28.9948	28.8978	29.0054	28.8572	28.9215	29.162	28.9149	29.0246
	0	NaN	Q3UGY4;Q3UGX2;B2RX08;E9Q397;P15508	Spectrin beta chain, erythrocytic	Sptb	9	268.09	0	23.35	NaN	NaN	NaN	NaN	NaN	NaN	NaN	NaN	NaN	NaN	NaN	NaN	NaN	NaN	NaN	NaN	NaN	NaN	25.4845	NaN	23.8995	NaN	NaN	NaN	NaN	NaN	NaN	NaN	NaN	NaN	NaN	NaN	NaN	NaN	NaN	26.0799	24.495	NaN	NaN	NaN	NaN	NaN	NaN	NaN	NaN	NaN	NaN	NaN
	0	NaN	Q3UGZ2;Q3UH39;Q61330	Contactin-2	Cntn2	3	96668	0	59358	NaN	NaN	NaN	NaN	NaN	NaN	NaN	NaN	NaN	NaN	NaN	NaN	NaN	NaN	NaN	NaN	NaN	NaN	NaN	NaN	NaN	NaN	NaN	NaN	NaN	NaN	NaN	NaN	NaN	NaN	NaN	NaN	NaN	NaN	NaN	NaN	NaN	NaN	NaN	NaN	NaN	NaN	NaN	NaN	NaN	NaN	NaN	25.0833
	0.922012	0.153517	Q3UH19	Microtubule-associated protein	Mapt	1	44951	0	197.07	30.8783	30.6775	30.876	30.7814	30.9552	30.766	30.8571	30.8615	30.9015	30.7742	31.0478	30.9122	30.8089	30.6126	30.7998	30.7432	31.249	31.1843	31.0432	31.403	31.2178	31.3656	31.1661	NaN	30.6843	31.4165	31.2531	31.6162	31.4363	31.2616	30.8577	31.2285	31.1272	30.7662	30.8182	31.2904	30.9782	30.8007	30.9377	30.939	30.8939	30.8445	30.7552	30.6659	30.7571	30.5757	30.5131	30.5899
	1.25549	0.218168	Q3UH86;O08919	Numb-like protein	Numbl	5	60079	0	82255	NaN	25.7532	26.0001	24.7532	25.6798	25.6769	26.0558	25.8154	25.7105	25.783	25.652	25.7162	NaN	26.0949	25.9931	25.4599	26.0016	25.786	26.0874	25.9429	25.944	NaN	NaN	NaN	NaN	NaN	NaN	NaN	NaN	NaN	NaN	NaN	NaN	NaN	NaN	NaN	NaN	26.2314	NaN	NaN	24.6464	NaN	NaN	NaN	NaN	25.9105	26.1779	25.9127
	1.13772	0.185986	Q3UHB1;Q692V2	5-nucleotidase domain-containing protein 3	Nt5dc3	4	63.17	0	11135	26.8859	26.5996	26.2631	26.7498	26.258	26.0501	26.2376	26.1849	26.2212	26.1703	NaN	25.611	26.3351	26.4703	26.42	26.4095	26.6629	26.2297	25.9329	26.0491	26.0758	NaN	NaN	NaN	NaN	NaN	NaN	NaN	NaN	NaN	NaN	NaN	NaN	26.305	26.7075	26.9067	26.6609	26.7019	26.741	26.387	26.6184	26.5779	26.4362	26.3849	26.4687	NaN	NaN	26.2675
	0	NaN	Q3UHB8	Coiled-coil domain-containing protein 177	Ccdc177	2	79856	0	76293	NaN	NaN	NaN	NaN	NaN	24.9787	25.4386	24.6419	NaN	NaN	NaN	NaN	NaN	NaN	NaN	NaN	33.0227	NaN	NaN	NaN	NaN	NaN	NaN	NaN	NaN	NaN	NaN	NaN	NaN	NaN	NaN	NaN	NaN	NaN	NaN	NaN	NaN	NaN	NaN	NaN	NaN	NaN	NaN	NaN	NaN	NaN	NaN	NaN
	0	NaN	Q3UHD6;A0A0G2JF85	Sorting nexin-27	Snx27	3	60988	0	41033	NaN	NaN	NaN	NaN	NaN	NaN	NaN	NaN	NaN	NaN	NaN	NaN	NaN	NaN	NaN	NaN	NaN	NaN	NaN	NaN	NaN	NaN	NaN	NaN	NaN	NaN	NaN	NaN	NaN	NaN	NaN	NaN	NaN	NaN	26.2972	NaN	24.7122	NaN	NaN	NaN	NaN	25.9186	NaN	NaN	24.3336	NaN	25.8447	NaN
	2.45379	0.247133	Q3UHD9	Arf-GAP with GTPase, ANK repeat and PH domain-containing protein 2	Agap2	8	124.51	0	15745	27.0112	NaN	NaN	26.0112	27.4233	27.3519	27.4589	27.412	NaN	NaN	NaN	NaN	27.6494	27.3534	27.4587	27.4924	27.0348	NaN	NaN	NaN	NaN	NaN	NaN	NaN	NaN	NaN	NaN	NaN	NaN	NaN	NaN	NaN	NaN	27.6422	27.7631	27.5904	27.667	27.7557	27.5007	27.6828	27.6503	27.8428	27.3698	27.637	27.6294	27.6104	27.6655	27.5451
	3.86548	0.255461	Q3UHE7;F8WGN6;E9Q0J5;Q9QXL2;Q3TQJ5	Kinesin-like protein;Kinesin-like protein KIF21A	Kif21a	16	181.4	0	46435	27.4909	27.555	27.5151	27.5233	27.5735	27.5046	27.6033	27.561	27.5748	27.4748	27.5641	27.5386	27.4725	27.4806	27.3685	27.4414	27.9311	27.8773	27.9091	28.3046	28.0438	NaN	NaN	NaN	NaN	NaN	NaN	NaN	NaN	NaN	NaN	27.6402	26.0553	28.108	27.9702	27.988	28.0234	27.6638	27.7314	27.5734	27.6576	27.8819	27.8616	27.8386	27.8608	27.5992	27.6277	27.5292
	1.25508	-0.193656	Q3UHH0;Q3UHJ3;F8WHB1;Q9R0K7;D5L240;Q6DIB8	Calcium-transporting ATPase;Plasma membrane calcium-transporting ATPase 2	Atp2b2	3	132.1	0	323.31	30.4339	30.3416	30.3666	30.3885	30.4447	30.5306	30.5718	30.5167	30.3052	30.2066	30.2263	30.2467	30.1601	29.9578	30.0062	30.044	30.7226	29.9265	30.0256	30.0755	30.0105	29.6911	29.9669	NaN	29.2506	29.5147	29.871	29.7104	29.706	29.7062	29.8403	30.0453	29.8707	30.2889	30.5468	30.3858	30.4111	30.2063	30.2022	30.1838	30.1975	30.3424	30.335	30.6175	30.4378	30.1494	30.1914	30.2506
	0.0391938	0.00414015	Q3UHJ0	AP2-associated protein kinase 1	Aak1	38	103.35	0	323.31	30.3247	30.3354	30.2884	30.3301	30.5486	30.4358	30.5202	30.5023	30.427	30.3703	30.4747	30.4246	30.3109	30.3146	30.3188	30.3148	30.8067	30.2103	30.4305	30.4747	30.3764	30.6292	30.5256	NaN	29.9934	30.381	30.5004	30.4822	30.4555	30.438	30.4314	30.362	30.4109	30.4187	30.2859	30.4757	30.3956	30.4083	30.3765	30.443	30.4095	30.3771	30.2963	30.3963	30.3572	30.1405	30.2671	30.23
	0.156683	-0.0207247	Q3UHL1;A0A0A6YW88	CaM kinase-like vesicle-associated protein	Camkv	24	54819	0	323.31	30.9653	30.9862	30.8487	30.9758	31.0551	31.0043	30.9993	31.0198	31.0329	30.9994	30.9046	30.98	30.9585	31.0018	30.9831	30.9812	31.3943	30.584	30.5294	30.7671	30.6305	31.0038	30.9659	30.4185	30.8197	30.9195	30.7968	30.8951	30.8714	30.9865	31.1379	31.1199	31.083	30.889	30.9138	31.0795	30.9633	31.2324	31.1981	31.1753	31.2021	30.9352	30.9307	30.9692	30.9451	30.8702	30.8469	30.8241
	0.0283486	0.00735876	Q3UHW9;P45591;Q549N0	Cofilin-2	Cfl2;CFL2	9	18709	0	78825	28.1731	28.4172	28.4564	28.3003	28.3662	28.3006	28.4405	28.3702	28.3356	28.4237	28.6173	28.4637	28.3781	28.1055	28.4729	28.3271	28.7948	28.5371	28.6775	28.7855	28.6703	NaN	28.7199	NaN	27.135	29.0101	28.5929	28.8386	28.8239	28.3858	28.318	NaN	27.7673	27.9955	28.0673	28.3094	28.1304	28.3413	28.2584	28.4416	28.349	27.7103	28.454	28.3339	28.201	28.3475	28.4006	28.3377
	0	NaN	Q3UI43	BRISC and BRCA1-A complex member 1	Babam1	1	36793	0	64981	NaN	NaN	NaN	NaN	NaN	NaN	NaN	NaN	NaN	NaN	NaN	NaN	NaN	NaN	NaN	NaN	NaN	NaN	NaN	NaN	NaN	NaN	NaN	NaN	NaN	NaN	NaN	NaN	NaN	NaN	NaN	NaN	NaN	NaN	NaN	NaN	NaN	NaN	NaN	NaN	NaN	24.6747	NaN	NaN	33.0555	NaN	NaN	NaN
	1.7993	-0.222254	Q3UI46;P29595	NEDD8	Nedd8	4	89723	0	90656	28.7742	28.4144	28.5841	28.6055	28.5929	28.411	28.6459	28.5534	28.7274	28.8233	29.0002	28.8548	28.7728	28.6541	28.8141	28.7486	29.1089	29.0241	29.0762	29.0021	29.0345	NaN	NaN	NaN	NaN	NaN	NaN	NaN	NaN	NaN	NaN	NaN	NaN	28.3799	28.1322	28.3635	28.2962	28.0744	28.4993	28.582	28.4018	28.6427	28.1882	28.5422	28.4705	28.8554	28.7014	28.5862
	1.47855	-0.213898	Q3UI56;P14824;Q99JX6;Q3TUI1;F8WIT2;Q3UDK4;Q3V2Z4;Q8CEX0	Annexin;Annexin A6	Anxa6	23	75911	0	96.58	28.9873	29.0537	28.8694	29.0209	28.8382	28.8855	29.0585	28.9305	28.9122	29.0209	29.0011	28.9788	28.9348	28.91	29.0477	28.9654	29.3769	28.647	28.747	28.9705	28.7946	28.6831	28.3439	NaN	27.9385	28.8316	NaN	27.9146	27.8598	28.7777	28.8462	28.0435	28.5986	28.7996	29.1362	28.8582	28.939	28.8889	28.8463	28.6505	28.7989	28.7712	28.7963	28.8724	28.814	29.1821	28.9239	29.0084
	0	NaN	Q3UID0;Q6PDG5	SWI/SNF complex subunit SMARCC2	Smarcc2	3	124.68	0	75074	NaN	NaN	NaN	NaN	NaN	NaN	NaN	NaN	NaN	NaN	NaN	NaN	NaN	NaN	NaN	NaN	NaN	NaN	NaN	NaN	NaN	NaN	NaN	NaN	NaN	NaN	NaN	NaN	NaN	NaN	NaN	NaN	NaN	NaN	NaN	NaN	NaN	NaN	NaN	NaN	NaN	NaN	NaN	25.226	23.641	NaN	NaN	NaN
	0.97756	0.139202	Q3UIH5;Q3U5V3;Q8BVQ9;P46471	26S protease regulatory subunit 7	Psmc2	7	48677	0	17231	26.5032	27.1682	26.8863	26.8736	26.4594	26.4907	26.989	26.6675	26.7349	26.483	26.6622	26.6306	26.6794	26.6078	26.817	26.704	27.1382	26.8945	27.1273	26.514	26.867	NaN	NaN	NaN	NaN	NaN	NaN	NaN	NaN	NaN	NaN	NaN	NaN	27.2208	26.8146	27.0302	27.0314	26.7565	26.8498	26.8329	26.8136	26.7257	26.7915	26.9382	26.8212	26.9837	26.5818	26.6259
	2.24598	-0.230187	Q3UIH7;Q9JHK4;Q921J9	Geranylgeranyl transferase type-2 subunit alpha	Rabggta	9	65058	0	23276	26.7656	26.9434	NaN	26.8572	27.1098	26.7918	27.1094	27.0112	27.1054	27.0609	27.2693	27.148	26.7425	26.6209	26.9442	26.7754	27.2532	27.0219	NaN	NaN	25.4369	NaN	NaN	NaN	NaN	NaN	NaN	NaN	NaN	NaN	NaN	NaN	NaN	26.8246	26.5533	26.6486	26.6799	26.6422	26.7487	26.8978	26.7667	26.7898	NaN	26.8603	26.2405	NaN	26.7148	26.53
	0	NaN	Q3UII2;P40237	Tetraspanin;CD82 antigen	Cd82	1	29628	0	39072	NaN	NaN	NaN	NaN	NaN	NaN	NaN	NaN	NaN	NaN	NaN	NaN	NaN	NaN	NaN	NaN	NaN	NaN	NaN	NaN	NaN	NaN	NaN	NaN	NaN	NaN	NaN	NaN	NaN	NaN	NaN	NaN	NaN	NaN	NaN	NaN	NaN	NaN	NaN	NaN	NaN	NaN	NaN	NaN	NaN	NaN	NaN	24.3675
	0.0141346	-0.0049547	Q3UJ34;Q3UEJ7;P16460;J3QNG0	Argininosuccinate synthase	Ass1;Gm5424	7	46584	0	44133	27.8827	27.9089	27.7969	27.8959	28.0179	27.8412	27.9379	27.9342	27.5339	27.1194	27.2398	27.3084	27.2516	27.3704	27.5751	27.4052	28.0688	27.5698	27.5979	27.9066	27.6997	NaN	NaN	NaN	NaN	NaN	NaN	NaN	NaN	28.0701	27.8847	NaN	27.3954	27.3125	28.1124	27.7786	27.771	27.6673	27.5616	27.7939	27.6774	27.5893	27.5285	27.5743	27.5643	27.5715	27.1313	27.0763
	0	NaN	Q3UJ36;Q3U122;P63268;P62737;Q61852;D3YZY0;D3Z2K3;I6L9D2	Actin, gamma-enteric smooth muscle;Actin, aortic smooth muscle	Actg2;Acta2	1	41876	1	-2	NaN	NaN	NaN	NaN	NaN	NaN	NaN	NaN	NaN	NaN	NaN	NaN	NaN	NaN	NaN	NaN	NaN	NaN	NaN	NaN	NaN	NaN	NaN	NaN	NaN	NaN	NaN	NaN	NaN	NaN	NaN	NaN	NaN	NaN	NaN	NaN	NaN	NaN	NaN	NaN	NaN	NaN	NaN	NaN	NaN	NaN	NaN	25.2216
	1.84564	-0.38268	Q3UJ76;P62743;Q7TT10;A0A0U1RPS0;A0A0N5E459	AP-2 complex subunit sigma	Ap2s1	4	17018	0	10664	27.9836	28.2729	27.9813	28.1355	28.3394	28.1221	28.1869	28.2191	28.2727	28.1199	28.33	28.2435	28.0917	28.1731	28.1222	28.1294	28.5859	27.4047	27.1844	27.3153	27.3043	NaN	NaN	NaN	NaN	NaN	NaN	NaN	NaN	NaN	NaN	NaN	NaN	27.2182	26.9308	26.9623	27.0429	28.1302	28.0944	27.9568	28.0624	27.9488	27.8429	27.6838	27.8293	28.178	28.1588	28.2987
	0	NaN	Q3UJ95;Q80XI4	Phosphatidylinositol 5-phosphate 4-kinase type-2 beta	Pip4k2b	1	47318	0	96341	NaN	NaN	NaN	NaN	NaN	NaN	NaN	NaN	NaN	NaN	NaN	NaN	NaN	NaN	NaN	NaN	NaN	NaN	NaN	NaN	NaN	NaN	NaN	NaN	NaN	NaN	NaN	NaN	NaN	NaN	NaN	NaN	NaN	NaN	NaN	NaN	NaN	NaN	NaN	NaN	NaN	NaN	NaN	NaN	NaN	NaN	NaN	26.9789
	0.941498	-0.13088	Q3UJC3;O70310	Glycylpeptide N-tetradecanoyltransferase;Glycylpeptide N-tetradecanoyltransferase 1	Nmt1	3	56888	0	24311	NaN	25.9398	25.7193	24.9398	26.1697	26.0746	26.3573	26.2054	26.0062	NaN	NaN	24.4212	26.2534	NaN	NaN	24.6685	25.7249	26.0484	NaN	26.2729	25.5801	NaN	NaN	NaN	NaN	NaN	NaN	NaN	NaN	NaN	NaN	NaN	NaN	25.9905	26.1642	26.0616	26.0739	25.8557	25.7159	25.9502	25.8438	25.931	25.9766	25.8786	25.9293	NaN	26.027	25.8268
	0.280917	0.110181	Q3UJH5;Q3U861;Q3U684;P57746;Q3UK81;Q9CTI8	V-type proton ATPase subunit D	Atp6v1d	8	28355	0	72248	28.7748	28.9432	28.7599	28.8615	28.8445	28.9689	28.7871	28.8689	29.0723	29.1122	29.0756	29.0868	28.9957	28.879	28.9578	28.945	29.3507	28.3222	28.5013	28.2845	28.3725	29.3053	28.694	30.9706	29.9913	28.6536	28.3025	28.3582	28.4465	29.2242	NaN	28.5461	28.3396	29.6305	29.497	29.4156	29.5171	29.124	29.1693	29.0527	29.1161	28.8089	28.8397	28.8217	28.8235	28.7394	28.8833	28.7857
	0.288477	0.0667661	Q3UJN2;Q3U1C2;P60123;P60122;D3YW60	RuvB-like 1	Ruvbl1	5	50213	0	10497	NaN	NaN	NaN	NaN	26.1884	26.1632	NaN	25.5909	NaN	NaN	NaN	NaN	NaN	26.0184	NaN	24.4334	24.5403	NaN	26.1368	NaN	24.5518	NaN	NaN	NaN	NaN	NaN	NaN	NaN	NaN	NaN	NaN	NaN	NaN	26.1214	NaN	26.0344	25.4936	26.1171	26.2313	26.3528	26.2369	26.2332	26.2355	26.4538	26.3113	NaN	25.9312	NaN
	0	NaN	Q3UJP8;Q64737;Q3TH49	Trifunctional purine biosynthetic protein adenosine-3;Phosphoribosylamine--glycine ligase;Phosphoribosylformylglycinamidine cyclo-ligase;Phosphoribosylglycinamide formyltransferase	Gart	5	107.47	0	10141	NaN	NaN	NaN	NaN	NaN	NaN	NaN	NaN	NaN	NaN	NaN	NaN	NaN	NaN	NaN	NaN	NaN	NaN	NaN	NaN	NaN	NaN	NaN	NaN	NaN	NaN	NaN	NaN	NaN	NaN	NaN	NaN	NaN	25.9994	25.338	25.4158	25.6158	25.4179	NaN	25.3941	24.8211	NaN	NaN	25.1771	23.5921	NaN	NaN	NaN
	2.54112	0.181435	Q3UJQ3;Q3TMC5;Q3TF87;Q922B2;Q8BK18	Aspartate--tRNA ligase, cytoplasmic	Dars	13	57145	0	67.63	27.5724	27.3824	27.3914	27.4805	27.3252	27.3658	27.1711	27.2898	27.6595	27.4115	27.3909	27.4926	27.5515	27.7699	27.5203	27.6182	27.8828	27.1426	27.1843	27.3936	27.2444	NaN	NaN	NaN	NaN	NaN	NaN	NaN	NaN	NaN	NaN	NaN	NaN	27.4934	27.6337	27.697	27.6105	27.6404	27.8183	27.688	27.7176	27.6179	27.726	27.621	27.6559	27.6966	27.4937	27.5628
	1.64228	0.305334	Q3UJS5;O70569;P62264;A0A0N5DHE5	40S ribosomal protein S14	Rps14;rps14	3	16289	0	88533	26.2685	26.518	26.0853	26.3987	26.792	26.351	25.9106	26.3958	26.2609	25.8902	26.3726	26.1889	26.2149	26.486	26.3669	26.3602	26.7287	25.7698	25.9854	26.1217	25.9662	NaN	NaN	NaN	NaN	NaN	NaN	NaN	NaN	NaN	NaN	NaN	NaN	26.8599	26.7099	NaN	26.2019	NaN	26.4777	27.305	26.3649	26.2656	26.6218	26.6772	26.5327	26.1402	26.4366	26.4902
	0	NaN	Q3UJV6;Q9CPX8	Cytochrome b-c1 complex subunit 10	Uqcr11	1	39515	0	93311	NaN	NaN	NaN	NaN	NaN	NaN	NaN	NaN	NaN	NaN	NaN	NaN	NaN	NaN	NaN	NaN	NaN	NaN	NaN	NaN	NaN	NaN	NaN	NaN	NaN	NaN	NaN	NaN	NaN	NaN	NaN	NaN	NaN	NaN	NaN	NaN	NaN	NaN	NaN	NaN	NaN	NaN	NaN	NaN	NaN	NaN	NaN	26.6217
	0.503758	0.111927	Q3UK24;Q8CBE3;H3BJS1	WD repeat-containing protein 37	Wdr37	8	55045	0	61542	27.683	27.6804	27.5468	27.6817	27.7066	27.7963	27.9104	27.8069	27.329	27.2643	27.2864	27.2935	27.5264	27.7146	27.6082	27.6184	28.0159	27.5483	27.5441	27.0645	27.4028	NaN	NaN	NaN	NaN	NaN	NaN	NaN	NaN	NaN	NaN	NaN	NaN	27.7399	27.6559	27.5667	27.6559	27.9647	28.0402	27.9681	27.9914	27.8921	27.8037	27.9374	27.8788	27.4583	27.4261	26.9423
	0.34008	-0.0651758	Q3UKQ5;Q3UF03;P24668	Cation-dependent mannose-6-phosphate receptor	M6pr	2	31172	0	10.53	25.7943	26.1837	NaN	26.0021	NaN	25.9949	NaN	24.41	26.2543	26.164	NaN	25.6249	NaN	NaN	NaN	NaN	25.2395	NaN	25.9862	26.2941	25.5634	NaN	NaN	NaN	NaN	NaN	NaN	NaN	NaN	NaN	NaN	NaN	NaN	NaN	NaN	NaN	NaN	26.0028	26.1046	26.1039	26.0712	NaN	26.0493	26.0771	25.4783	25.8038	25.9499	NaN
	0.16287	-0.0494135	Q3UKT3;Q3TG75;P29758;Q3UJK5	Ornithine aminotransferase, mitochondrial	Oat	10	48353	0	29583	28.32	28.5017	28.2505	28.4137	28.0634	28.5369	28.5409	28.3971	27.9573	27.9508	27.9225	27.9436	27.844	27.8183	28.0116	27.8939	28.5825	28.3206	28.2293	28.2918	28.281	NaN	NaN	NaN	NaN	NaN	NaN	NaN	NaN	29.0023	NaN	NaN	27.4173	28.1144	28.1662	28.4199	28.2398	28.1619	27.8903	27.9104	27.9929	27.8775	28.0178	27.9257	27.9415	28.1377	27.8659	27.7288
	0.052621	-0.013288	Q3UL22;Q6A0F1;P42932;Q9WVS5;Q3UKQ2;Q8BVY8;Q9CS06;H3BL49;Q9CRW7	T-complex protein 1 subunit theta	Cct8;Cctq	24	59555	0	130.48	29.6457	29.7124	29.5964	29.6795	29.8822	29.7577	29.8592	29.834	29.7797	29.9548	29.8514	29.8638	29.6413	29.6432	29.7686	29.6856	30.1768	29.8166	29.5968	29.7194	29.7137	29.5745	29.5522	NaN	28.9784	29.8152	28.7223	30.1171	29.664	29.8652	29.9916	30.3045	30.0658	29.7098	29.6906	29.5762	29.6601	29.717	29.8256	29.9658	29.8397	29.7778	29.765	29.8394	29.7944	29.6608	29.6735	29.7444
	1.74755	-0.192893	Q3ULF7;Q3TWJ4;Q3TGW0;Q99JY9;Q3TGE1	Actin-related protein 3	Actr3	21	47357	0	323.31	31.4493	31.5264	31.231	31.4884	31.3018	31.1564	31.3386	31.2677	31.0846	31.1687	31.2033	31.153	31.5257	31.4018	31.5163	31.4824	31.7483	31.4873	31.5252	31.7928	31.6083	30.8573	30.8562	NaN	30.2718	31.1613	31.0068	31.1216	31.0981	30.9498	31.0025	30.4169	30.8129	31.3137	31.3958	31.4357	31.3826	31.2566	31.2059	31.3614	31.2761	31.2978	31.2404	31.1653	31.2355	31.2065	31.2577	31.1394
	0.109613	-0.014848	Q3ULW0;P62827	GTP-binding nuclear protein Ran	Ran	11	24351	0	96279	29.9344	30.177	30.2316	30.0608	30.4416	30.5334	30.4683	30.4816	30.171	30.2912	30.2556	30.2402	30.1371	30.2133	30.1777	30.1764	30.6763	29.9666	29.8494	29.8316	29.8838	30.2016	30.1706	NaN	29.6012	30.1494	30.3194	30.207	30.227	30.3878	30.1392	30.5511	30.3692	30.0919	30.1967	30.1433	30.1446	30.2829	30.3628	30.3912	30.3464	30.2882	30.2968	30.3057	30.2969	30.0303	30.0765	30.1645
	0.471106	0.107173	Q3UM23;A0A1B0GSG5;Q91VI7;A0A1B0GRG4	Ribonuclease inhibitor	Rnh1	12	49843	0	33993	27.6938	27.4928	27.6591	27.5968	27.3082	27.6544	27.3929	27.4595	27.2737	27.1803	27.2983	27.2517	27.5585	27.3836	27.7101	27.5569	27.8931	27.4853	27.7875	27.3894	27.5642	27.6859	NaN	NaN	26.1009	NaN	NaN	NaN	NaN	27.8833	27.6019	28.4467	28.021	27.4799	27.6716	27.9374	27.7086	27.5458	27.3786	27.4885	27.4726	NaN	27.3272	27.4779	26.8196	27.3939	27.3671	26.929
	2.31343	-0.353175	Q3UM45	Protein phosphatase 1 regulatory subunit 7	Ppp1r7	16	41291	0	154.29	28.9223	29.1131	28.9998	29.0209	29.2066	29.2205	29.1182	29.1824	29.4359	29.2116	29.3958	29.351	29.1993	29.0587	29.2284	29.164	29.5978	28.9513	29.3395	29.087	29.135	28.6815	28.6704	NaN	28.091	28.434	NaN	28.482	27.8732	28.1041	28.1841	28.2541	28.1821	29.1101	29.1232	29.1873	29.1406	29.2181	29.164	29.4059	29.2664	28.8702	29.0681	29.0814	29.0098	28.9042	28.906	28.7819
	1.04592	-0.181898	Q3UMG4		Ina	2	37277	0	133.22	29.294	29.2237	29.3582	29.2593	29.2162	29.5275	29.5017	29.4219	29.6278	29.6429	29.7135	29.6619	28.5707	28.8746	29.0376	28.8404	29.7491	29.4749	29.6559	29.7804	29.6425	28.8465	28.741	28.7006	28.764	29.2613	29.5003	29.3212	29.3646	29.0266	29.3147	29.228	29.1948	28.8999	28.667	28.9446	28.8422	29.5224	29.3772	29.3885	29.4309	29.0665	29.0915	29.0894	29.0825	29.2223	29.206	29.0444
	1.89362	-0.437368	Q3UMI7;Q3UDC8;Q3TK17;P58252;Q6P9L9;Q8BMA8;Q3UZ14;Q3UBL9;Q8C153;Q3TX47;Q3TWX1;Q3TLB1;Q3TJZ1;P13639;Q3TW58;Q3TSK4;Q3TPG2	Elongation factor 2	Eef2;EEF2	29	95326	0	323.31	30.8993	30.9396	30.8274	30.9196	31.0318	30.9769	30.9584	30.9893	30.8972	30.9225	30.7945	30.8724	31.1477	30.8979	31.0999	31.0525	31.3679	30.7348	30.763	30.7945	30.7643	30.2038	29.7641	28.777	29.6956	29.9986	30.2853	30.1709	30.1564	30.2269	30.5077	30.0217	30.2659	30.8145	31.0769	30.7915	30.9002	30.9501	30.8402	31.1314	30.9789	30.8612	30.93	30.9406	30.911	30.7801	30.9062	30.7744
	0	NaN	Q3UMM1;Q922F4;Q3U9U3;Q9CUN8	Tubulin beta-6 chain	Tubb6	2	50.09	0	186.97	NaN	NaN	NaN	NaN	NaN	NaN	NaN	NaN	NaN	NaN	NaN	NaN	NaN	NaN	NaN	NaN	NaN	NaN	NaN	NaN	NaN	NaN	NaN	NaN	NaN	NaN	NaN	NaN	NaN	NaN	NaN	NaN	NaN	NaN	NaN	NaN	NaN	31.1107	31.1665	NaN	30.5539	NaN	NaN	30.5997	29.0148	NaN	NaN	31.0486
	0	NaN	Q3UMP2;P38060	Hydroxymethylglutaryl-CoA lyase, mitochondrial	Hmgcl	2	34182	0	35849	NaN	NaN	NaN	NaN	NaN	NaN	NaN	NaN	NaN	NaN	NaN	NaN	NaN	NaN	NaN	NaN	NaN	NaN	NaN	NaN	NaN	NaN	NaN	NaN	NaN	NaN	NaN	NaN	NaN	NaN	NaN	NaN	NaN	NaN	NaN	24.9089	23.324	NaN	NaN	NaN	NaN	NaN	NaN	NaN	NaN	NaN	NaN	NaN
	1.46066	-0.2449	Q3UMR5	Calcium uniporter protein, mitochondrial	Mcu	5	39681	0	20124	27.1187	26.6457	26.6473	26.9015	26.5484	26.6428	26.8204	26.675	NaN	26.4607	26.2014	25.7519	26.7249	26.4418	NaN	26.0053	26.7962	26.4276	NaN	26.1013	25.6887	NaN	NaN	NaN	NaN	NaN	NaN	NaN	NaN	NaN	NaN	NaN	NaN	26.4088	26.3981	26.2892	26.3664	26.2322	26.0855	26.2269	26.1831	NaN	26.3351	26.3759	25.7707	27.0578	26.4595	26.3145
	0	NaN	Q3UMT4;Q05DM9;A0A0R4J0M9;Q80T83;Q8CDG3	Deubiquitinating protein VCIP135	Vcpip1	1	80844	0.0024802	29838	NaN	NaN	NaN	NaN	NaN	NaN	NaN	NaN	NaN	NaN	NaN	NaN	NaN	NaN	NaN	NaN	NaN	NaN	NaN	NaN	NaN	NaN	NaN	NaN	NaN	NaN	NaN	NaN	NaN	NaN	NaN	NaN	NaN	NaN	NaN	NaN	NaN	NaN	NaN	NaN	NaN	NaN	NaN	24.0702	32.451	NaN	NaN	NaN
	0	NaN	Q3UN10;Q80UI9;Q3UMA8;Q3TDI2;P56695	Wolframin	Wfs1	3	91816	0	72223	NaN	NaN	NaN	NaN	NaN	NaN	NaN	NaN	NaN	NaN	NaN	NaN	NaN	NaN	NaN	NaN	NaN	NaN	NaN	NaN	NaN	NaN	NaN	NaN	NaN	NaN	NaN	NaN	NaN	NaN	NaN	NaN	NaN	NaN	NaN	NaN	NaN	NaN	NaN	NaN	NaN	NaN	NaN	NaN	NaN	NaN	26.3601	NaN
	1.39993	-0.202323	Q3UN66;P63318;Q2NKI4	Protein kinase C;Protein kinase C gamma type	Prkcg	37	78357	0	323.31	31.8712	32.0396	31.9582	31.9579	31.9177	31.794	31.9128	31.876	31.8208	31.8765	31.8268	31.8416	32.0538	32.0544	32.0768	32.0617	32.3519	31.82	31.7825	31.8883	31.8309	31.5988	31.532	30.442	31.2788	31.7052	31.6909	31.7623	31.7198	31.7779	31.8636	31.6344	31.7617	31.8353	31.8973	31.8609	31.8647	31.9108	31.9163	31.8696	31.8991	31.8195	31.8786	31.8912	31.8634	31.7158	31.8513	31.9022
	1.33855	0.172116	Q3UN87;P27048;P63163;O70499	Small nuclear ribonucleoprotein-associated protein;Small nuclear ribonucleoprotein-associated protein B;Small nuclear ribonucleoprotein-associated protein N	Snrpn;Snrpb	3	24614	0	59328	26.0394	NaN	25.8406	25.0394	26.0367	26.2297	NaN	25.5515	25.9447	NaN	26.2315	25.5103	26.0713	26.0801	26.1664	26.1066	26.0762	25.9484	25.9689	26.133	26.0192	NaN	NaN	NaN	NaN	NaN	NaN	NaN	NaN	NaN	NaN	NaN	NaN	26.5508	26.2514	26.4527	26.4236	26.2117	26.3104	26.2749	26.2663	25.9763	26.0338	25.8343	25.9506	26.2605	26.2453	26.5172
	0.897194	0.207164	Q3UNH4	G protein-regulated inducer of neurite outgrowth 1	Gprin1	13	95495	0	104.29	28.5547	28.4138	28.8948	28.486	28.7983	28.946	28.8697	28.8726	28.4322	28.3379	28.2807	28.3516	29.0151	29.1879	29.124	29.1107	29.1848	28.8433	28.6873	28.9341	28.8251	29.1489	29.002	NaN	28.4923	NaN	NaN	NaN	NaN	27.7498	28.5417	NaN	27.6144	29.0438	29.0174	28.8381	28.9693	29.0218	29.206	29.1145	29.1161	29.1016	29.0704	29.2555	29.1448	28.8462	29.0266	29.1371
	0.0545715	-0.0150683	Q3UPK6;Q3TUX3;Q3TUI9;Q9Z2U1	Proteasome subunit alpha type;Proteasome subunit alpha type-5	Psma5	6	26411	0	154.24	28.7234	28.3775	28.2719	28.5608	28.6253	28.7366	28.9326	28.7705	28.5191	28.632	28.6221	28.592	28.4613	28.6502	28.5927	28.5702	29.02	28.6615	28.826	28.6999	28.7308	28.2168	NaN	29.586	28.4732	28.2434	NaN	NaN	26.6584	28.5431	NaN	NaN	26.9581	28.4977	28.7104	28.8116	28.6791	28.4242	28.5571	28.4481	28.4776	28.6273	28.532	28.6475	28.6031	28.6609	28.3715	28.4079
	0	0.768933	Q3UPL0;S4R2A9	Protein transport protein Sec31A	Sec31a	7	133.57	0	17133	NaN	NaN	25.4042	NaN	NaN	NaN	NaN	NaN	NaN	NaN	NaN	NaN	NaN	NaN	26.425	24.84	23.8331	NaN	NaN	NaN	NaN	NaN	NaN	NaN	NaN	NaN	NaN	NaN	NaN	NaN	NaN	NaN	NaN	NaN	NaN	NaN	NaN	NaN	NaN	26.6835	25.0986	NaN	NaN	NaN	NaN	NaN	NaN	NaN
	1.2448	-0.188003	Q3UPV6;P62483;P62482;Q3U0B0;E0CXZ9;Q3U7L1	Voltage-gated potassium channel subunit beta-2	Kcnab2	9	39308	0	49761	28.3123	28.5511	28.4188	28.4366	28.3837	28.3537	28.4864	28.4091	28.4579	27.9012	28.2386	28.2171	28.253	28.1801	28.4687	28.3059	28.7582	28.5918	28.5047	28.2772	28.4639	NaN	NaN	NaN	NaN	27.7608	27.8669	NaN	27.2299	28.6647	27.8976	28.1828	28.2837	28.5638	28.3325	28.691	28.5366	28.0555	28.0309	28.2204	28.1047	28.2185	27.6752	28.1653	28.0395	28.0624	28.1127	27.9772
	0	NaN	Q3UQ59;Q9ME04;Q7JCZ9;Q7JCY6;Q5GA75;B9V1K8;A3R4A0;A0A141CM24;A0A067XKW7;A0A067XKR4;A0A023J6C5;A0A023J692;A0A023J663;A0A023J654;A0A023J632;A0A023J5Z0;A0A023J5X7;A0A023J6G6;P03911	NADH-ubiquinone oxidoreductase chain 4	mt-Nd4;ND4;Nd4;Mtnd4	1	11422	0	43576	NaN	NaN	NaN	NaN	NaN	NaN	NaN	NaN	NaN	NaN	NaN	NaN	NaN	NaN	NaN	NaN	NaN	NaN	NaN	NaN	NaN	NaN	NaN	NaN	NaN	NaN	NaN	NaN	NaN	NaN	NaN	NaN	NaN	NaN	NaN	NaN	NaN	NaN	NaN	NaN	NaN	NaN	NaN	NaN	NaN	NaN	25.5809	NaN
	0.0925037	-0.0306367	Q3UQ99;Q7TPN5;Q3TXX8;Q91YD9;Q3UGK7	Neural Wiskott-Aldrich syndrome protein	Wasl	4	47883	0	18247	NaN	NaN	NaN	NaN	NaN	26.5046	NaN	24.9197	NaN	NaN	NaN	NaN	26.0771	NaN	26.0455	25.4764	24.6398	NaN	NaN	25.8132	24.2282	NaN	NaN	NaN	NaN	NaN	NaN	NaN	NaN	NaN	NaN	NaN	NaN	25.8446	26.304	26.0768	26.0873	26.1793	26.3288	26.1127	26.2098	26.1463	26.2368	26.3766	26.2564	NaN	NaN	NaN
	0.213666	0.0420167	Q3UQL2;O88543;Q3TEA5;Q8BX58	COP9 signalosome complex subunit 3	Cops3	4	47832	0	49837	27.5861	27.3753	27.7459	27.4845	27.732	27.6303	27.3373	27.576	27.6423	27.6174	27.4004	27.5574	27.6663	27.5909	27.4392	27.5685	27.9848	28.1137	27.6219	27.6789	27.8221	NaN	NaN	NaN	NaN	NaN	NaN	NaN	NaN	NaN	NaN	NaN	NaN	27.6254	27.6362	27.8859	27.7209	27.6204	27.5135	27.8509	27.6686	27.7412	27.8914	27.7601	27.7992	27.281	27.2652	27.1963
	0	NaN	Q3UQM5;Q569U9;Q9ERI6	Retinol dehydrogenase 14	Rdh14	1	28146	0	12493	NaN	NaN	NaN	NaN	NaN	NaN	NaN	NaN	NaN	NaN	NaN	NaN	NaN	NaN	NaN	NaN	NaN	NaN	NaN	NaN	NaN	NaN	NaN	NaN	NaN	NaN	NaN	NaN	NaN	NaN	NaN	NaN	NaN	NaN	NaN	NaN	NaN	NaN	NaN	NaN	NaN	NaN	NaN	NaN	NaN	NaN	NaN	23.2226
	0	NaN	Q3UQM8;Q3TLJ6;Q8BMS4	Ubiquinone biosynthesis O-methyltransferase, mitochondrial	Coq3	2	34462	0	55201	NaN	NaN	NaN	NaN	NaN	NaN	NaN	NaN	NaN	NaN	NaN	NaN	NaN	NaN	NaN	NaN	NaN	NaN	NaN	NaN	NaN	NaN	NaN	NaN	NaN	NaN	NaN	NaN	NaN	NaN	NaN	NaN	NaN	NaN	NaN	NaN	NaN	NaN	NaN	NaN	NaN	NaN	NaN	NaN	NaN	NaN	NaN	24.4423
	1.6381	-0.462701	Q3UR55;P14231	Sodium/potassium-transporting ATPase subunit beta-2	Atp1b2	9	33344	0	162.22	31.2578	31.3984	31.0543	31.3298	31.3847	31.4657	31.5858	31.4811	30.8134	30.8472	30.845	30.8353	31.1553	31.2541	31.3664	31.2612	31.6386	31.1896	31.3517	31.4104	31.3202	29.4011	29.7035	NaN	28.9752	29.8867	29.764	30.006	29.889	30.6257	31.0216	31.278	30.9995	30.851	30.8281	31.0206	30.9024	30.971	30.7658	30.9278	30.8909	31.2357	31.4509	31.5062	31.4023	30.9892	31.2925	31.2674
	1.66792	0.247293	Q3URF1;Q3TY32;Q3TA13;Q3U336;Q8CC35;E9Q3E2	Synaptopodin	Synpo	16	74016	0	61893	28.3905	28.2762	28.6628	28.3345	28.7644	28.9317	28.8141	28.8384	29.2899	29.0083	29.047	29.1206	29.0909	29.2603	29.2202	29.1922	29.344	28.749	28.7849	28.5149	28.6878	NaN	NaN	NaN	NaN	NaN	NaN	NaN	NaN	NaN	NaN	NaN	NaN	29.0069	28.9653	29.0313	29.0014	29.1767	29.1427	29.0716	29.131	29.2137	29.2057	29.1226	29.1812	29.1998	29.3421	29.2453
	1.3335	0.18342	Q3URG0;A2AI78;Q80YA9	Connector enhancer of kinase suppressor of ras 2	Cnksr2	3	56257	0	18278	25.5746	25.8861	25.5658	25.7387	26.1523	26.1024	26.0284	26.0953	25.8652	25.86	26.037	25.9231	25.9249	25.8998	26.3818	26.0864	26.3715	25.7086	25.8032	26.0407	25.8577	NaN	NaN	NaN	NaN	NaN	NaN	NaN	NaN	NaN	NaN	NaN	NaN	NaN	26.201	26.1901	25.6106	26.0726	26.2726	NaN	25.5911	26.2454	26.3414	26.177	26.2562	25.8822	25.9614	25.8892
	1.8405	-0.164314	Q3URG1;Q7TQD2	Tubulin polymerization-promoting protein	Tppp	11	23574	0	306.29	31.4725	31.4185	31.5272	31.4457	31.394	31.4365	31.3339	31.3888	31.7035	31.5927	31.9145	31.7432	31.2758	31.461	31.4676	31.4042	31.9247	31.8121	32.0282	31.9329	31.9271	31.2503	31.3621	NaN	30.7224	31.3674	31.2946	31.2278	31.2977	30.9017	31.0357	31.1426	31.03	31.3868	31.1309	31.3975	31.3102	31.5304	31.4118	31.4758	31.4735	31.5073	31.3939	31.5128	31.4724	31.5556	31.4367	31.3881
	0	NaN	Q3URS8;Q3UNV7;Q99KX1	Myeloid leukemia factor 2	Mlf2	1	28154	0.0024582	29083	NaN	NaN	NaN	NaN	NaN	NaN	NaN	NaN	NaN	NaN	NaN	NaN	NaN	NaN	NaN	NaN	NaN	NaN	NaN	NaN	NaN	NaN	NaN	NaN	NaN	NaN	NaN	NaN	NaN	NaN	NaN	NaN	NaN	NaN	NaN	NaN	NaN	NaN	NaN	NaN	NaN	NaN	NaN	NaN	NaN	NaN	NaN	24.0262
	0	NaN	Q3US73;Q9WVK8	Cholesterol 24-hydroxylase	Cyp46a1	3	56813	0	41228	NaN	NaN	NaN	NaN	NaN	NaN	NaN	NaN	NaN	NaN	NaN	NaN	NaN	NaN	NaN	NaN	NaN	NaN	NaN	NaN	NaN	NaN	NaN	NaN	NaN	NaN	NaN	NaN	NaN	NaN	NaN	NaN	NaN	NaN	NaN	25.1404	23.5554	NaN	NaN	NaN	NaN	NaN	NaN	NaN	NaN	NaN	NaN	NaN
	1.39708	0.176805	Q3USC7;Q8VE33;A2A5H8	Ganglioside-induced differentiation-associated protein 1-like 1	Gdap1l1	7	41.92	0	50447	27.7114	27.5925	27.7302	27.6532	27.3952	27.7876	27.4706	27.5614	27.6047	27.5831	27.2145	27.4782	27.6734	27.9133	27.7695	27.7888	28.0468	27.537	27.5725	27.666	27.5929	NaN	NaN	NaN	NaN	NaN	NaN	NaN	NaN	NaN	NaN	NaN	NaN	27.7943	27.6307	27.5817	27.6718	27.9376	27.9496	27.9176	27.935	27.9717	28.096	27.9972	28.0226	27.5456	27.6499	27.4957
	0	NaN	Q3USP9;P28184;A0A1D5RLI5;A0A1D5RLF4	Metallothionein;Metallothionein-3	Mt3	2	70092	0	39123	NaN	NaN	NaN	NaN	NaN	NaN	NaN	NaN	NaN	NaN	NaN	NaN	NaN	NaN	NaN	NaN	NaN	NaN	NaN	NaN	NaN	NaN	NaN	NaN	NaN	NaN	NaN	NaN	NaN	NaN	NaN	NaN	NaN	NaN	NaN	NaN	NaN	NaN	NaN	NaN	NaN	NaN	NaN	NaN	NaN	NaN	NaN	21.8908
	0.263792	-0.0801938	Q3USR5;Q80UW2	F-box only protein 2	Fbxo2	6	33676	0	54518	28.2541	28.1591	27.9578	28.2074	28.4147	28.433	28.2058	28.3548	28.4319	27.9109	28.1776	28.1891	27.857	28.148	27.9763	27.9987	28.5886	27.2206	27.3041	27.5893	27.3801	27.3124	27.1728	NaN	26.6594	NaN	27.5797	27.6771	27.0442	27.9935	27.9542	27.7851	27.9137	28.2466	28.1549	28.3318	28.2463	28.5544	28.5223	28.7651	28.618	28.2896	28.4008	28.4258	28.3733	28.1018	28.0765	28.1818
	1.36577	0.146442	Q3UST4;A2ACL9;Q62443	Neuronal pentraxin-1	Nptx1	7	38253	0	27252	26.8358	26.9028	27.0355	26.8697	27.0411	27.2415	26.993	27.0959	26.689	NaN	27.0641	26.3038	27.2228	27.4438	27.1215	27.269	27.3568	27.139	27.1328	27.2133	27.1621	NaN	NaN	NaN	NaN	NaN	NaN	NaN	NaN	NaN	NaN	NaN	NaN	27.1594	27.2641	27.0542	27.1618	27.1054	27.346	27.3539	27.273	27.165	27.2098	27.2988	27.2256	27.0091	27.2085	27.2276
	0	NaN	Q3UTI4;Q80YP4;O54865	Guanylate cyclase soluble subunit beta-1	Gucy1b3	3	69005	0	15013	NaN	NaN	NaN	NaN	NaN	NaN	NaN	NaN	NaN	NaN	NaN	NaN	NaN	NaN	NaN	NaN	NaN	NaN	NaN	NaN	NaN	NaN	NaN	NaN	NaN	NaN	NaN	NaN	NaN	NaN	NaN	NaN	NaN	NaN	NaN	NaN	NaN	NaN	NaN	NaN	NaN	NaN	NaN	25.0902	23.5053	NaN	NaN	NaN
	0.647514	-0.0961226	Q3UTI7;Q9QUR7;Q13526	Peptidyl-prolyl cis-trans isomerase NIMA-interacting 1	Pin1;PIN1	7	18374	0	113.31	28.0985	27.996	28.3555	28.0481	28.438	28.3131	28.0199	28.2674	28.5487	28.6338	28.7058	28.6308	28.2773	28.2418	28.2694	28.2629	28.7564	28.4521	28.2362	28.5949	28.4352	NaN	NaN	NaN	NaN	NaN	NaN	NaN	NaN	NaN	NaN	NaN	NaN	27.9469	27.9995	28.3038	28.0922	28.2063	28.3158	28.192	28.2391	28.3824	28.2831	28.2769	28.3149	28.1374	28.3609	28.3392
	0.0634573	0.0434382	Q3UTV3;Q3UEX4;O88741	Ganglioside-induced differentiation-associated protein 1	Gdap1	3	39123	0	20604	NaN	NaN	NaN	NaN	NaN	26.2085	NaN	24.6235	NaN	NaN	NaN	NaN	26.3915	26.628	NaN	25.9296	24.8346	25.9587	25.9975	25.9933	25.9833	NaN	NaN	NaN	NaN	NaN	NaN	NaN	NaN	NaN	NaN	NaN	NaN	26.7473	26.6026	26.9138	26.7601	26.3903	25.6088	26.1889	26.099	26.5856	26.2176	26.3024	26.3773	NaN	NaN	26.9703
	1.14957	0.22877	Q3UUF0;Q8C541;O08914;Q8BRM1	Fatty-acid amide hydrolase 1	Faah	6	58491	0	14314	25.5559	25.5139	NaN	25.5351	25.7636	25.864	25.7612	25.7971	25.2939	25.6392	25.4689	25.4742	25.5403	25.5794	25.6285	25.5832	25.8981	NaN	25.6176	25.8459	25.1513	NaN	NaN	NaN	NaN	NaN	NaN	NaN	NaN	NaN	NaN	NaN	NaN	26.2451	26.0531	26.316	26.209	NaN	25.6832	25.8702	25.1948	25.7133	25.5667	25.8598	25.7182	NaN	NaN	25.1587
	0	NaN	Q3UUG1;B2RX66;Q5F2E8	Serine/threonine-protein kinase TAO1	Taok1	1	45812	0.008891	24113	NaN	NaN	NaN	NaN	NaN	NaN	NaN	NaN	NaN	NaN	NaN	NaN	NaN	NaN	23.4352	31.816	30.231	NaN	NaN	NaN	NaN	NaN	NaN	NaN	NaN	NaN	NaN	NaN	NaN	NaN	NaN	NaN	NaN	NaN	NaN	NaN	NaN	NaN	NaN	NaN	NaN	NaN	NaN	NaN	NaN	NaN	NaN	NaN
	0.376197	-0.0745588	Q3UUG6;A0A0J9YUB2;Q8BRB6;A0A0J9YV32	TBC1 domain family member 24	Tbc1d24	6	63235	0	33047	26.8859	26.6162	26.4338	26.7574	27.1112	26.9372	26.9874	27.0138	27.1015	26.8644	26.8219	26.9346	NaN	26.5123	NaN	24.9274	26.996	NaN	NaN	26.7674	25.1824	NaN	NaN	NaN	NaN	NaN	NaN	NaN	NaN	NaN	NaN	NaN	NaN	26.7367	26.8471	26.6185	26.7371	26.8	26.714	26.8946	26.8047	26.7571	27.2023	26.8207	26.9404	26.4769	26.6428	26.5209
	0.0167146	-0.00421791	Q3UUI3	Acyl-coenzyme A thioesterase THEM4	Them4	3	26031	0	73148	NaN	26.2366	25.9952	25.2366	25.8297	NaN	NaN	24.2447	NaN	NaN	25.7659	24.1809	25.8868	NaN	NaN	24.3018	25.1046	NaN	NaN	NaN	NaN	NaN	NaN	NaN	NaN	NaN	NaN	NaN	NaN	NaN	NaN	NaN	NaN	25.9993	25.9833	25.9397	25.9743	NaN	26.0601	NaN	24.4751	NaN	25.796	25.8534	25.24	NaN	NaN	NaN
	2.36052	-0.344927	Q3UUX9;Q61598;Q3UC72;Q3UPA3;Q3TIY6	Rab GDP dissociation inhibitor beta	Gdi2	15	50507	0	323.31	30.8155	30.9422	30.7857	30.8803	31.0508	31.0092	31.1107	31.0575	30.8428	30.7807	30.8289	30.8177	30.8694	30.8729	30.9217	30.8882	31.3213	31.0554	30.9864	31.0299	31.0242	30.1019	30.0417	NaN	29.4871	30.0091	30.0278	29.862	29.9682	30.3308	30.5925	30.3269	30.4222	30.5827	30.7502	30.95	30.7688	30.9987	30.8427	31.0136	30.9537	30.9435	30.8708	30.7505	30.8571	30.7828	30.6904	30.6837
	0.683323	0.268407	Q3UUZ6;Q5BKS5;Q8BUK6;F6W1A2	Protein Hook homolog 3	Hook3	2	42.71	0	11054	24.3051	NaN	NaN	23.3051	24.3201	NaN	NaN	32.7009	24.2358	NaN	NaN	32.6166	NaN	24.5237	24.3204	23.8407	23.4964	NaN	NaN	NaN	NaN	NaN	NaN	NaN	NaN	NaN	NaN	NaN	NaN	NaN	NaN	NaN	NaN	NaN	NaN	NaN	NaN	24.881	25.0245	NaN	24.3696	NaN	NaN	24.4278	22.8429	NaN	24.1045	NaN
	0	NaN	Q3UVD6;A2AKD7;Q61234	Alpha-1-syntrophin	Snta1	1	53312	0	40491	NaN	NaN	NaN	NaN	NaN	NaN	NaN	NaN	NaN	NaN	NaN	NaN	NaN	NaN	NaN	NaN	NaN	NaN	NaN	NaN	NaN	NaN	NaN	NaN	NaN	NaN	NaN	NaN	NaN	NaN	NaN	NaN	NaN	NaN	NaN	NaN	NaN	NaN	NaN	NaN	NaN	NaN	25.0771	NaN	23.4921	NaN	NaN	NaN
	0.741822	-0.216478	Q3UVI0;Q3UQ68;Q9MD82;Q7JCZ8;Q7GIP3;Q4JFM6;N0DTI5;K7XJX5;B9V1K9;B9V192;A3R488;A3R462;A0A141CM51;A0A0U1XRT8;A0A067XL99;A0A067XKV1;A0A067XKN8;A0A023J6L2;A0A023J6J5;A0A023J6C1;A0A023J672;A0A023J611;P03921;Q3UQD2;Q3TRR5;A3E4B7;A0A075DCB1;A0A067XKW0;A0A023J6I6;A0A023J6G8;A0A023J6G4;A0A023J6F2;A0A023J6A9;A0A023J679;A0A023J627;A0A023J5Z8;A0A023J5Y5;A0A023J5X2;A0A096XKJ6;A0A096XKI0;B2L0P7;A0A096XKN0;A0A096XKK8	NADH-ubiquinone oxidoreductase chain 5	mt-Nd5;ND5;Nd5;Mtnd5;mt-Nd6	2	41182	0	60193	NaN	NaN	NaN	NaN	NaN	27.2295	27.1836	26.6218	NaN	NaN	NaN	NaN	NaN	26.7774	NaN	25.1925	25.4924	NaN	NaN	NaN	NaN	NaN	NaN	NaN	NaN	NaN	NaN	NaN	NaN	NaN	NaN	NaN	NaN	26.9191	26.408	26.8496	26.7427	27.0135	27.0223	27.0164	27.0174	26.8972	26.8491	27.0598	26.9382	26.3998	NaN	26.8823
	0.21154	-0.128263	Q3UVJ2;P40124;Q3U0U5;Q3TC53;Q3UNQ0	Adenylyl cyclase-associated protein;Adenylyl cyclase-associated protein 1	Cap1	30	51.55	0	323.31	30.8339	30.9535	30.8456	30.8949	30.8723	30.8194	30.8838	30.8588	30.8063	30.6709	30.5665	30.6846	30.5697	30.6947	30.7584	30.6764	31.1927	30.6752	30.7924	30.7547	30.7416	30.1393	30.234	34.2585	32.8357	29.9129	30.5242	29.91	30.1458	30.4279	30.257	30.4333	30.375	30.5774	30.7767	30.6739	30.6783	30.6642	30.57	30.6582	30.6314	30.6093	30.5888	30.577	30.5918	30.5812	30.6252	30.5388
	0	0.361908	Q3UVL4	Vacuolar protein sorting-associated protein 51 homolog	Vps51	4	86186	0	62339	NaN	24.4562	24.6912	23.4562	NaN	NaN	NaN	NaN	NaN	NaN	NaN	NaN	NaN	NaN	24.9121	23.3271	33.0793	NaN	NaN	NaN	NaN	NaN	NaN	NaN	NaN	NaN	NaN	NaN	NaN	NaN	NaN	NaN	NaN	25.0484	NaN	NaN	23.4634	NaN	NaN	NaN	NaN	NaN	NaN	NaN	NaN	NaN	NaN	NaN
	0.575454	0.162836	Q3UVR2;C9K0Z6;O88507;P26992	Ciliary neurotrophic factor receptor subunit alpha	Cntfr;CNTFR	4	40.85	0	9948	NaN	NaN	26.2726	NaN	NaN	26.2691	NaN	24.6842	NaN	NaN	NaN	NaN	NaN	NaN	25.8438	24.2588	24.5571	NaN	NaN	NaN	NaN	NaN	NaN	NaN	NaN	NaN	NaN	NaN	NaN	NaN	NaN	NaN	NaN	26.2361	26.067	NaN	25.5691	26.531	NaN	26.4227	25.8929	NaN	26.2428	NaN	24.6578	NaN	NaN	26.2485
	2.2692	0.111234	Q3UVV3;G3XA53;Q63912	Oligodendrocyte-myelin glycoprotein	Omg	6	49283	0	40.49	29.6255	29.6409	29.4917	29.6332	29.6525	29.587	29.7293	29.6574	29.7288	29.8013	29.5993	29.7122	29.5156	29.4486	29.6361	29.5355	30.0398	29.0303	29.5676	29.5559	29.4054	NaN	NaN	NaN	NaN	NaN	NaN	NaN	NaN	NaN	NaN	NaN	NaN	29.59	29.6873	29.7774	29.6869	29.7547	29.6475	29.7947	29.7337	29.7116	29.7526	29.82	29.7621	29.6861	29.7488	29.8207
	0.273775	-0.059696	Q3UWP8;B2MWM9;P14211	Calreticulin	Calr	15	42195	0	167.6	29.3951	29.4321	29.5075	29.4137	29.6491	29.5996	29.7696	29.6745	29.6652	29.7582	29.7999	29.7422	29.906	29.8097	29.7554	29.825	30.0936	29.7819	29.8922	29.5986	29.7626	29.3135	29.4761	NaN	28.8121	29.3015	28.8621	29.4583	29.2286	29.5132	29.6678	29.7096	29.6326	29.9478	29.8016	29.9531	29.9025	29.7899	29.7383	29.7191	29.7494	29.9359	30.1292	29.804	29.9626	29.3768	29.3771	29.3433
	2.19468	-0.325818	Q3UWS9;Q3U7H9;P99029;G3UZJ4;H3BJQ7	Peroxiredoxin-5, mitochondrial	Prdx5	5	20713	0	147.55	32.2251	32.2479	32.1148	32.2365	32.1162	32.1436	32.2205	32.1608	32.2063	32.2043	32.3249	32.2463	32.2585	32.1809	32.2405	32.227	32.6232	32.2749	32.4911	32.543	32.4409	31.0014	31.3387	NaN	30.5949	31.683	31.4271	31.4775	31.5335	31.6196	31.545	31.6616	31.6095	32.257	32.1705	32.2634	32.2309	32.1998	32.1493	32.161	32.1702	32.1992	32.2137	32.2563	32.2233	31.9274	32.0871	31.984
	0.676573	-0.0611024	Q3UWT6;P49722;Q9CZ58;Q8BKE0	Proteasome subunit alpha type;Proteasome subunit alpha type-2	Psma2	8	27509	0	56149	28.394	28.0931	28.0257	28.2514	28.1906	28.066	28.3149	28.1941	28.1844	28.1534	28.267	28.2024	28.0334	28.1306	28.0432	28.0697	28.5776	28.3977	28.6363	28.9554	28.6813	NaN	NaN	NaN	NaN	NaN	NaN	NaN	NaN	NaN	NaN	NaN	NaN	27.9822	28.0177	28.0789	28.0268	28.2491	28.244	28.2483	28.2471	27.8947	28.1777	28.071	28.0525	28.0422	28.1204	28.0369
	2.94536	-0.281471	Q3UWU7;Q5PR73	GTP-binding protein Di-Ras2	Diras2	5	22498	0	21446	26.9585	27.0162	26.6678	26.9876	27.1097	27.1072	27.1961	27.1383	26.8429	26.9528	27.1218	26.9771	26.6064	26.8955	26.8061	26.7743	27.3658	NaN	26.4797	NaN	24.8947	26.367	26.8374	NaN	26.0363	26.0655	26.901	26.6497	26.5794	NaN	NaN	NaN	NaN	26.8352	26.5484	26.5021	26.6362	26.5579	26.9069	26.7491	26.745	26.7091	26.5646	26.831	26.7057	26.7138	26.8494	26.6082
	0	NaN	Q3UWX1;A0A0R4J1Y7;E9PXX7;Q3UBW8;Q3TEE8;Q91W90	Thioredoxin domain-containing protein 5	Txndc5	3	31242	0	77967	NaN	NaN	NaN	NaN	NaN	NaN	NaN	NaN	NaN	NaN	NaN	NaN	25.5912	NaN	NaN	24.0063	32.3871	NaN	NaN	NaN	NaN	NaN	NaN	NaN	NaN	NaN	NaN	NaN	NaN	NaN	NaN	NaN	NaN	NaN	NaN	NaN	NaN	NaN	NaN	NaN	NaN	NaN	NaN	NaN	NaN	NaN	NaN	NaN
	0	NaN	Q3UX10	Tubulin alpha chain-like 3	Tubal3	1	49988	0	24706	NaN	NaN	NaN	NaN	NaN	NaN	NaN	NaN	NaN	NaN	NaN	NaN	NaN	NaN	NaN	NaN	NaN	NaN	NaN	NaN	NaN	NaN	NaN	NaN	NaN	NaN	NaN	NaN	NaN	NaN	NaN	NaN	NaN	NaN	NaN	NaN	NaN	NaN	NaN	NaN	NaN	NaN	23.667	NaN	32.0478	NaN	NaN	NaN
	0.157424	0.03161	Q3UXI9;Q9CXY6	Interleukin enhancer-binding factor 2	Ilf2	5	43.01	0	26404	26.1846	26.7699	26.5237	26.5067	26.6331	26.6815	26.5228	26.614	26.5178	26.6528	26.9121	26.7036	26.3088	26.6617	26.3828	26.4593	26.9904	NaN	26.5939	26.5723	25.9982	NaN	NaN	NaN	NaN	NaN	NaN	NaN	NaN	NaN	NaN	NaN	NaN	26.5466	26.5546	26.6385	26.5805	26.8204	26.5248	26.8761	26.7485	26.6301	26.824	26.6816	26.7142	26.3696	26.3758	26.2888
	0.501511	0.393106	Q3UXS6;P62846;P62843;D3YTQ9;Q3UK70	40S ribosomal protein S15	Rps15	3	14701	0	54842	25.0959	NaN	25.8718	24.0959	NaN	24.9871	24.281	24.0919	NaN	NaN	24.5063	32.8871	25.3669	NaN	NaN	23.7819	24.5299	NaN	NaN	NaN	NaN	NaN	NaN	NaN	NaN	NaN	NaN	NaN	NaN	NaN	NaN	NaN	NaN	25.6192	NaN	25.5528	25.0014	NaN	25.0619	NaN	23.4769	NaN	NaN	NaN	NaN	NaN	NaN	NaN
	0.913522	-0.205943	Q3UY00;P50114	Protein S100;Protein S100-B	S100b	2	10728	0	93294	28.5757	28.512	28.4187	28.5442	28.7217	28.7444	28.7525	28.7396	28.2478	28.1069	27.9192	28.0975	28.2101	28.219	28.1984	28.2092	28.8247	28.6041	27.7325	28.9377	28.508	NaN	NaN	NaN	NaN	NaN	NaN	NaN	NaN	NaN	NaN	NaN	NaN	27.9989	28.0715	28.2005	28.0927	28.5376	28.6071	28.6651	28.6042	28.3269	28.2375	NaN	27.6979	27.8019	27.6476	27.8808
	0.544733	0.158669	Q3UY21;Q80YU5;Q61885;Q29ZQ5;Q66JM2	Myelin-oligodendrocyte glycoprotein	Mog	8	28374	0	106.73	30.2392	30.4504	30.3286	30.3487	30.3281	28.5887	30.3477	29.953	30.4571	30.4871	30.486	30.4768	29.7239	29.8895	29.8193	29.8125	30.5866	30.7052	31.0975	31.1637	31.0026	29.9056	30.1763	NaN	29.4623	30.6324	30.6795	30.703	30.6719	30.2242	30.328	30.3213	30.2919	30.602	30.3198	30.4752	30.4703	30.4528	30.3789	30.2079	30.3501	29.8603	29.9083	29.8435	29.8709	30.0375	29.9852	30.0411
	0.0867516	-0.0441115	Q3UYC0	Protein phosphatase 1H	Ppm1h	4	56379	0	16795	25.8375	26.4982	25.6268	26.2054	26.5486	26.2801	26.4002	26.4138	NaN	26.057	NaN	24.472	26.3291	NaN	26.7524	25.9712	26.2968	26.4551	NaN	26.4965	25.891	NaN	NaN	NaN	NaN	NaN	NaN	NaN	NaN	NaN	NaN	NaN	NaN	26.4883	NaN	NaN	24.9033	NaN	NaN	NaN	NaN	26.4171	26.3739	NaN	25.8107	25.8925	25.902	NaN
	0	NaN	Q3UYK7;Q3TYD5;P70663	SPARC-like protein 1	Sparcl1	4	72299	0	67322	NaN	NaN	NaN	NaN	NaN	NaN	NaN	NaN	NaN	NaN	NaN	NaN	NaN	NaN	NaN	NaN	NaN	NaN	NaN	24.9708	23.3858	NaN	NaN	NaN	NaN	NaN	NaN	NaN	NaN	NaN	NaN	NaN	NaN	NaN	NaN	NaN	NaN	NaN	NaN	NaN	NaN	NaN	NaN	NaN	NaN	NaN	NaN	NaN
	0	NaN	Q3UYK8;A0A1D5RLG3;Q80UJ7	Rab3 GTPase-activating protein catalytic subunit	Rab3gap1	4	110.14	0	87608	NaN	NaN	NaN	NaN	NaN	NaN	NaN	NaN	NaN	NaN	NaN	NaN	NaN	NaN	NaN	NaN	NaN	NaN	NaN	NaN	NaN	NaN	NaN	NaN	NaN	NaN	NaN	NaN	NaN	NaN	NaN	NaN	NaN	25.8628	NaN	25.8496	25.2712	25.8618	25.8931	25.8956	25.8836	25.7971	25.8657	25.7475	25.8042	NaN	NaN	NaN
	0.6669	0.27494	Q3UYM8;P60202;P60201;Q62079	Myelin proteolipid protein	Plp1;PLP1	6	30077	0	121.34	33.6828	33.8159	33.6671	33.7509	33.6562	33.6373	33.7531	33.6831	34.093	33.9922	34.2046	34.0992	33.1182	33.1525	33.2707	33.182	34.1229	33.3298	33.3455	33.5124	33.3983	34.2286	34.1417	NaN	33.6009	34.7809	34.4734	34.746	34.6732	34.9746	35.0214	35.1826	35.0623	33.1073	33.0723	33.1444	33.1083	33.825	33.8633	33.7816	33.8237	33.5031	33.4693	33.4095	33.4611	33.2857	33.4985	33.3959
	0	NaN	Q3UYP2;Q3TVT6;Q9CQF9;A0A0N4SWD3;F7CIP8;D3Z275;Q99JK4	Prenylcysteine oxidase	Pcyox1	2	56466	0	50971	NaN	NaN	NaN	NaN	NaN	NaN	NaN	NaN	NaN	NaN	NaN	NaN	NaN	NaN	24.486	32.8669	31.2819	NaN	NaN	NaN	NaN	NaN	NaN	NaN	NaN	NaN	NaN	NaN	NaN	NaN	NaN	NaN	NaN	NaN	NaN	NaN	NaN	NaN	NaN	NaN	NaN	NaN	NaN	NaN	NaN	NaN	NaN	NaN
	0.164406	0.0632061	Q3UYQ4;O35841	Apoptosis inhibitor 5	Api5	2	59046	0	75495	NaN	NaN	NaN	NaN	25.5814	NaN	NaN	23.9965	NaN	NaN	NaN	NaN	25.0994	NaN	NaN	23.5144	23.1905	NaN	NaN	NaN	NaN	NaN	NaN	NaN	NaN	NaN	NaN	NaN	NaN	NaN	NaN	NaN	NaN	NaN	NaN	25.271	23.686	25.3528	25.4311	25.4327	25.406	NaN	NaN	25.5306	23.9456	NaN	NaN	NaN
	0.00492931	-0.00127522	Q3UZ06;E9Q6R3;O08547	Vesicle-trafficking protein SEC22b	Sec22b	3	18946	0	21728	26.7305	26.5219	26.4475	26.63	26.9536	27.1477	26.8218	26.9806	26.4637	26.3526	26.5009	26.4404	26.9963	26.8025	26.7191	26.844	27.14	26.756	26.6724	26.5113	26.6501	NaN	NaN	NaN	NaN	NaN	NaN	NaN	NaN	NaN	NaN	NaN	NaN	26.5137	27.0023	26.532	26.701	26.7521	26.6645	26.4453	26.6263	26.5305	26.8043	26.6588	26.6689	26.7312	26.9733	26.8347
	0	NaN	Q3UZ68;Q2M4I9;A2A4A6;Q62077	Phosphoinositide phospholipase C;1-phosphatidylinositol 4,5-bisphosphate phosphodiesterase gamma-1	Plcg1	1	135.96	0	76783	NaN	NaN	NaN	NaN	NaN	NaN	NaN	NaN	NaN	NaN	NaN	NaN	NaN	NaN	NaN	NaN	NaN	NaN	NaN	NaN	NaN	NaN	NaN	NaN	NaN	NaN	NaN	NaN	NaN	NaN	NaN	NaN	NaN	NaN	NaN	NaN	NaN	NaN	NaN	NaN	NaN	NaN	NaN	NaN	NaN	NaN	NaN	23.8668
	0.146245	0.11125	Q3UZD8;Q91YS2;Q8C2E3;Q7TMW1;Q6ZPH4;P46061;Q9CW20;Q3ULJ9	Ran GTPase-activating protein 1	Rangap1	3	43189	0	12073	NaN	NaN	NaN	NaN	25.4984	25.5639	NaN	24.9466	NaN	NaN	NaN	NaN	25.506	NaN	NaN	23.921	23.9381	NaN	25.5065	NaN	23.9216	NaN	NaN	NaN	NaN	NaN	NaN	NaN	NaN	NaN	NaN	NaN	NaN	NaN	NaN	NaN	NaN	NaN	NaN	NaN	NaN	26.1965	NaN	NaN	24.6115	25.3156	NaN	25.39
	0.304319	0.0785627	Q3UZI3;Q3TW51;Q3TRW3;Q78PY7;Q3TJ56	Staphylococcal nuclease domain-containing protein 1	Snd1	7	102.09	0	18148	NaN	NaN	27.0824	NaN	27.1632	27.2718	27.1958	27.211	NaN	27.1785	26.8439	26.4359	27.2947	27.2401	27.48	27.342	27.2034	27.5255	27.0553	27.2116	27.2776	NaN	NaN	NaN	NaN	NaN	NaN	NaN	NaN	NaN	NaN	NaN	NaN	27.5007	27.1567	27.9527	27.5737	27.2314	27.4124	NaN	26.7398	27.216	26.9745	27.2671	27.1581	NaN	26.9326	27.0863
	1.15798	-0.0787841	Q3UZJ4;Q61151	Serine/threonine-protein phosphatase 2A 56 kDa regulatory subunit epsilon isoform	Ppp2r5e	8	50.83	0	61036	27.8323	27.7951	27.877	27.8138	27.9712	27.7565	27.9415	27.8928	27.9778	28.0147	28.0319	28.0083	27.7882	27.61	27.7988	27.7349	28.2862	27.5313	27.6392	27.6631	27.6123	NaN	NaN	NaN	NaN	NaN	NaN	NaN	NaN	NaN	NaN	27.812	26.227	27.7837	27.7551	27.6931	27.7445	27.8376	27.8816	27.751	27.8244	27.7686	27.7617	27.8261	27.7857	27.9614	27.7344	27.6709
	0	NaN	Q3UZQ4;A2RT14;Q64288	Olfactory marker protein	Omp	3	18851	0	73987	NaN	NaN	NaN	NaN	NaN	NaN	NaN	NaN	NaN	NaN	NaN	NaN	NaN	NaN	NaN	NaN	NaN	NaN	NaN	NaN	NaN	NaN	NaN	NaN	NaN	NaN	NaN	NaN	NaN	NaN	NaN	NaN	NaN	NaN	NaN	NaN	NaN	NaN	NaN	NaN	NaN	NaN	NaN	NaN	NaN	26.2033	26.1635	26.1518
	0.900421	-0.391283	Q3UZT7;Q02248;E9Q6A9;Q80VE7	Catenin beta-1	Ctnnb1	20	85496	0	98713	29.8765	29.7467	29.7571	29.8131	29.7646	29.5222	29.4771	29.5936	29.4473	29.5965	29.568	29.5387	29.6635	29.7999	29.5623	29.6786	30.0697	29.4997	29.6389	29.5822	29.5747	27.7167	NaN	NaN	26.1317	28.1845	27.9529	28.296	28.1515	29.7002	27.4709	29.3849	29.1274	29.7081	29.8383	29.721	29.757	29.6544	29.9144	29.6691	29.751	29.6129	29.7031	29.6106	29.6429	30.1708	29.8557	29.7226
	0.0201001	-0.00646433	Q3UZU8;Q8BP91;Q3TY66;P16014;Q9CTW1;Q3UZP2	Secretogranin-1;CCB peptide;PE-11	Chgb	2	77779	0	12.31	26.0534	NaN	NaN	25.0534	25.6187	25.9688	26.008	25.8755	25.6511	NaN	NaN	24.0662	26.0357	26.1102	26.1417	26.0965	25.7903	25.9666	NaN	NaN	24.3816	NaN	NaN	NaN	NaN	NaN	NaN	NaN	NaN	NaN	NaN	NaN	NaN	26.1739	25.8179	26.1222	26.0463	26.0336	26.2987	26.2885	26.212	NaN	25.6878	26.01	25.2729	25.74	25.6198	25.5695
	0	NaN	Q3V0M6;Q8CFR5;Q3UHP1;Q3UHJ2;I6L9D6;Q9D2N4	Dystrobrevin;Dystrobrevin alpha	Dtna	1	19532	0	39294	NaN	NaN	NaN	NaN	NaN	NaN	NaN	NaN	NaN	NaN	NaN	NaN	NaN	NaN	NaN	NaN	NaN	NaN	NaN	NaN	NaN	NaN	NaN	NaN	NaN	NaN	NaN	NaN	NaN	NaN	NaN	NaN	NaN	NaN	NaN	NaN	NaN	NaN	NaN	NaN	NaN	NaN	NaN	NaN	NaN	NaN	NaN	18.8924
	0.134115	-0.0321522	Q3V100;Q924M7;Q921Z9	Mannose-6-phosphate isomerase	Mpi	7	46575	0	43799	27.2166	27.2752	27.0792	27.2462	27.1435	27.3095	27.5708	27.3521	26.9247	NaN	27.1718	26.4686	27.6253	27.155	27.4573	27.4254	27.5702	27.3636	NaN	NaN	25.7786	NaN	NaN	NaN	NaN	NaN	NaN	NaN	NaN	NaN	NaN	NaN	NaN	27.1179	27.1596	26.9468	27.0777	27.4627	27.6904	27.1639	27.4549	27.4213	27.2173	NaN	26.7379	27.2886	26.914	27.1924
	0	NaN	Q3V169;O35706;L7N265;D3Z452;A2N6K9;Q62183;E9Q2X0;Q99206;Q8C5S9;Q80YU2;Q80W76;Q62184;O35703;E9PYJ0;B2RUN1;Q8C641;E9Q046		Tcp10c;Tcp10b;Tcp10a	1	40692	0	11703	NaN	NaN	NaN	NaN	NaN	NaN	NaN	NaN	NaN	NaN	NaN	NaN	NaN	NaN	NaN	NaN	NaN	NaN	NaN	NaN	NaN	NaN	NaN	NaN	NaN	NaN	NaN	NaN	NaN	NaN	NaN	NaN	NaN	NaN	NaN	NaN	NaN	24.251	NaN	NaN	22.666	NaN	NaN	NaN	NaN	NaN	NaN	NaN
	0	NaN	Q3V1C8;P56380	Bis(5-nucleosyl)-tetraphosphatase [asymmetrical]	Nudt2	2	17037	0.0025025	30898	NaN	NaN	NaN	NaN	NaN	NaN	NaN	NaN	NaN	NaN	NaN	NaN	NaN	NaN	NaN	NaN	NaN	NaN	NaN	NaN	NaN	NaN	NaN	NaN	NaN	NaN	NaN	NaN	NaN	NaN	NaN	NaN	NaN	NaN	NaN	NaN	NaN	NaN	NaN	NaN	NaN	NaN	NaN	NaN	NaN	NaN	NaN	25.5565
	0	NaN	Q3V222;Q80U83;Q8CGF4;G3X972;Q8R2V9		Sec24c	3	89316	0	60331	NaN	NaN	NaN	NaN	NaN	NaN	NaN	NaN	NaN	NaN	NaN	NaN	NaN	NaN	NaN	NaN	NaN	NaN	NaN	NaN	NaN	NaN	NaN	NaN	NaN	NaN	NaN	NaN	NaN	NaN	NaN	NaN	NaN	NaN	NaN	NaN	NaN	NaN	NaN	NaN	NaN	24.8903	NaN	NaN	23.3053	NaN	NaN	NaN
	1.14821	-0.244675	Q3V235;O35129;Q3V2V2;F6QPR1	Prohibitin-2	Phb2	10	33296	0	64338	28.8595	28.6857	28.6723	28.7752	28.8119	29.0456	29.036	28.9685	28.5222	28.5443	28.6196	28.5626	29.1044	29.0936	29.2866	29.1643	29.2922	28.6374	28.8717	28.5737	28.7001	27.8745	28.1056	NaN	27.4097	27.9237	27.9175	28.149	28.0008	28.4361	28.3407	28.794	28.5371	28.8004	28.9177	28.8342	28.8516	28.7896	28.906	28.9832	28.8951	28.9053	29.0539	28.9261	28.9633	28.9462	28.9317	28.7074
	0	-0.510263	Q3V274;Q3UEI6;A0A0N4SWH2;A0A0N4SV32;Q3UJK2;Q3UMP4;Q9CY58;A0A0N4SUQ1;A0A0N4SUN8	Plasminogen activator inhibitor 1 RNA-binding protein	Serbp1	4	42192	0	23255	NaN	NaN	NaN	NaN	NaN	NaN	26.746	25.161	NaN	NaN	NaN	NaN	NaN	NaN	26.6733	25.0883	24.5402	26.9871	NaN	NaN	25.4021	NaN	NaN	NaN	NaN	NaN	NaN	NaN	NaN	NaN	NaN	NaN	NaN	26.1994	NaN	NaN	24.6144	NaN	NaN	NaN	NaN	NaN	NaN	NaN	NaN	NaN	NaN	NaN
	2.15207	-0.215573	Q3V2D0;Q8CGK3;Q56A16	Lon protease homolog, mitochondrial	Lonp1	7	106.48	0	54199	27.2123	27.326	27.2342	27.2703	27.1465	27.2197	27.0408	27.1375	NaN	26.9426	NaN	25.3576	27.0499	26.9569	27.2803	27.1022	27.2986	27.2301	27.438	27.3337	27.3365	NaN	NaN	NaN	NaN	NaN	NaN	NaN	NaN	NaN	NaN	NaN	NaN	26.83	26.9084	27.0985	26.9501	27.152	26.9114	27.127	27.0674	27.002	26.9043	26.9734	26.9605	26.804	26.959	26.4341
	0	NaN	Q3V2T0;F7D5L2;Q99J09	Methylosome protein 50	Wdr77	1	14813	0	40118	NaN	NaN	NaN	NaN	NaN	NaN	NaN	NaN	NaN	NaN	NaN	NaN	NaN	NaN	NaN	NaN	NaN	NaN	NaN	NaN	NaN	NaN	NaN	NaN	NaN	NaN	NaN	NaN	NaN	NaN	NaN	NaN	NaN	NaN	NaN	NaN	NaN	NaN	NaN	NaN	NaN	NaN	NaN	NaN	NaN	NaN	24.664	NaN
	2.05638	0.212906	Q3V331;Q3UG14;P62881	Guanine nucleotide-binding protein subunit beta-5	Gnb5	10	38765	0	153.53	28.612	28.515	28.5231	28.5643	28.83	28.9565	28.8844	28.8912	28.9973	28.9584	28.9591	28.9717	28.8861	28.8631	28.8119	28.854	29.2405	28.3709	28.4053	28.7626	28.5241	28.9759	29.2818	NaN	28.552	28.8927	28.6419	28.9435	28.8319	29.3984	29.4744	29.2687	29.383	28.8605	28.889	28.7247	28.8265	29.1421	29.177	29.164	29.1611	28.9877	29.1484	29.0364	29.0591	28.6939	28.9801	28.9048
	0.740251	0.127056	Q3V386;Q8VHI6;Q9UPY6	Wiskott-Aldrich syndrome protein family member 3	Wasf3;WASF3	3	55217	0	23.94	NaN	26.0854	25.8515	25.0854	25.8902	26.0995	NaN	25.4137	25.7576	NaN	NaN	24.1727	25.8769	25.742	25.6916	25.7723	25.7115	25.8099	25.9336	NaN	25.2881	NaN	NaN	NaN	NaN	NaN	NaN	NaN	NaN	NaN	NaN	NaN	NaN	26.2107	26.0968	26.4104	26.2452	25.9755	26.0657	26.1684	26.072	25.9223	NaN	25.9113	25.3318	25.9095	25.7117	25.6329
	0	NaN	Q3V3A4;A0A068BGT0;Q8C754	Vacuolar protein sorting-associated protein 52 homolog	Vps52	1	82099	0.0025013	30897	NaN	NaN	NaN	NaN	NaN	NaN	NaN	NaN	NaN	NaN	NaN	NaN	NaN	NaN	NaN	NaN	NaN	NaN	NaN	NaN	NaN	NaN	NaN	NaN	NaN	NaN	NaN	NaN	NaN	NaN	NaN	NaN	NaN	NaN	NaN	NaN	NaN	NaN	NaN	NaN	NaN	NaN	NaN	NaN	NaN	23.4317	NaN	NaN
	0.647868	-0.323098	Q3V3N6;P61202;A2AQE4;Q3UK65	COP9 signalosome complex subunit 2	Cops2	11	52404	0	28615	28.1545	28.8617	27.8989	28.551	28.1043	27.6095	29.4116	28.5844	28.3121	30.504	NaN	29.2046	27.8772	28.3647	28.3352	28.209	29.0583	28.1851	28.1556	27.7917	28.0549	NaN	NaN	NaN	NaN	NaN	NaN	NaN	NaN	NaN	NaN	NaN	NaN	27.9643	28.1831	28.4089	28.1968	28.2327	28.1683	28.6089	28.3501	27.9008	NaN	27.9268	27.3289	28.1886	28.2468	28.0505
	0	NaN	Q3V424;P62309	Small nuclear ribonucleoprotein G	Snrpg	1	71013	0	83356	NaN	NaN	NaN	NaN	NaN	NaN	NaN	NaN	NaN	NaN	NaN	NaN	NaN	NaN	NaN	NaN	NaN	NaN	NaN	NaN	NaN	NaN	NaN	NaN	NaN	NaN	NaN	NaN	NaN	NaN	NaN	NaN	NaN	NaN	NaN	NaN	NaN	NaN	NaN	NaN	NaN	NaN	NaN	NaN	NaN	NaN	25.7829	NaN
	1.6832	-0.403737	Q3ZB62;Q3T1F6;Q3ZB61;A0A087WPR1;P20917;Q3ZB60	Myelin-associated glycoprotein	Mag	6	64296	0	68758	29.7292	29.6052	29.5713	29.6685	29.4185	29.5369	29.3102	29.4248	29.5758	29.6852	29.6782	29.6472	28.8539	28.7391	28.7218	28.7728	29.8259	29.2047	29.4176	29.5376	29.3931	28.2614	27.7524	NaN	27.4442	28.7161	28.9772	28.8904	28.8653	29.1356	29.1164	27.8952	28.8197	28.9071	29.1902	29.0663	29.0592	29.4584	29.3294	29.5437	29.4465	28.9029	29.3344	28.8347	29.0415	29.3587	29.3868	29.2433
	2.77792	-0.308787	Q497I3;Q05816;Q3TLH6	Fatty acid-binding protein, epidermal	Fabp5	13	15137	0	323.31	30.0443	30.3269	30.0272	30.1925	30.4864	30.2984	30.357	30.3828	30.313	30.2165	30.2973	30.2762	30.2534	30.2377	30.1724	30.2216	30.6728	30.1062	30.1633	30.2223	30.1647	29.799	29.723	29.2331	29.6059	30.3635	30.0398	30.2062	30.2092	29.1719	30.1496	30.0534	29.8535	29.7991	29.7707	29.8719	29.8146	30.1071	30.1465	30.0471	30.1008	30.1392	30.1364	30.0996	30.1252	29.9503	30.0358	29.9757
	0	NaN	Q497K3;Q3UX80;P62307	Small nuclear ribonucleoprotein F	Snrpf	1	97251	0.003423	28441	NaN	NaN	NaN	NaN	NaN	NaN	NaN	NaN	NaN	NaN	NaN	NaN	NaN	NaN	NaN	NaN	NaN	NaN	NaN	NaN	NaN	NaN	NaN	NaN	NaN	NaN	NaN	NaN	NaN	NaN	NaN	NaN	NaN	NaN	NaN	NaN	NaN	NaN	NaN	NaN	NaN	NaN	NaN	NaN	NaN	NaN	NaN	25.5187
	0.982439	0.238482	Q497N1;P62855	40S ribosomal protein S26	Rps26	3	13015	0	26726	26.5192	26.4211	26.3063	26.471	26.1095	25.8827	25.5925	25.8769	NaN	26.0937	26.0324	25.4784	26.6851	26.6453	26.2459	26.5386	26.5537	26.0206	25.8603	25.4091	25.7858	NaN	NaN	NaN	NaN	NaN	NaN	NaN	NaN	NaN	NaN	NaN	NaN	26.9964	26.8919	26.7353	26.8785	26.1686	26.0912	26.1057	26.1222	26.7995	26.7366	26.2883	26.6254	26.1246	26.2605	26.4273
	0.201698	0.100704	Q497N4;J3QQ44;A0A0R4J0B8;Q62421;J3QK75	Endophilin-A3	Sh3gl3	5	31338	0	12.12	25.5941	NaN	25.7192	24.5941	NaN	26.2007	25.9271	25.4854	NaN	NaN	NaN	NaN	25.4334	25.7629	NaN	25.0226	25.209	25.9371	26.7739	26.1919	26.3447	NaN	NaN	NaN	NaN	NaN	NaN	NaN	NaN	NaN	NaN	NaN	NaN	25.2565	NaN	25.3188	24.703	26.1879	26.2874	26.1731	26.217	26.084	26.1875	NaN	25.5517	NaN	NaN	25.4936
	1.25734	-0.288149	Q49S98;O35633;Q9H598	Vesicular inhibitory amino acid transporter	Slc32a1;SLC32A1	7	57.38	0	38256	28.2099	28.2376	27.8463	28.2238	28.0441	27.996	28.3404	28.135	NaN	27.832	27.8137	27.2379	28.0072	27.9673	27.8353	27.9384	28.3119	27.9325	27.2587	27.1923	27.5017	27.2171	NaN	NaN	25.6321	28.3828	28.1366	28.116	28.217	27.4891	27.808	28.7716	28.1306	28.0379	27.9364	27.8156	27.9328	27.5606	27.7419	27.3845	27.5697	27.6557	27.6516	27.7441	27.6844	26.8851	27.1898	27.2247
	0.131761	0.0537201	Q4FE56;P70398;O00507	Ubiquitin carboxyl-terminal hydrolase;Probable ubiquitin carboxyl-terminal hydrolase FAF-X;Probable ubiquitin carboxyl-terminal hydrolase FAF-Y	Usp9x;USP9Y	7	290.21	0	95723	NaN	26.3389	NaN	25.3389	26.615	26.397	26.565	26.5286	25.7625	25.8606	26.1308	25.9265	26.2216	NaN	26.1783	25.6152	26.2551	NaN	NaN	NaN	NaN	NaN	NaN	NaN	NaN	NaN	NaN	NaN	NaN	NaN	NaN	NaN	NaN	NaN	NaN	26.183	24.598	25.8929	26.7517	26.0305	26.2765	NaN	26.4821	26.3618	25.8383	NaN	NaN	NaN
	1.39583	0.29824	Q4FJK0;Q9CQ62	2,4-dienoyl-CoA reductase, mitochondrial	Decr1	3	36213	0	75853	NaN	26.8933	NaN	25.8933	NaN	26.6765	NaN	25.0916	NaN	NaN	NaN	NaN	NaN	NaN	NaN	NaN	24.6191	26.709	NaN	NaN	25.124	NaN	NaN	NaN	NaN	NaN	NaN	NaN	NaN	NaN	NaN	NaN	NaN	27.1588	27.1553	27.071	27.1289	26.9476	NaN	NaN	25.3626	NaN	NaN	NaN	NaN	NaN	NaN	NaN
	0.914939	0.118567	Q4FJL2;Q8K0T0	Reticulon;Reticulon-1	Rtn1	11	83571	0	113.72	29.8704	29.913	29.8184	29.8918	29.9714	30.0987	30.0535	30.0422	29.857	29.8347	29.9038	29.8655	30.055	30.0563	30.0347	30.0487	30.3738	29.2899	29.5574	29.6027	29.4898	29.8223	29.9816	NaN	29.3192	30.0247	29.9429	29.8461	29.9398	30.5035	30.4171	30.7358	30.5585	29.8275	29.9088	29.9373	29.892	30.124	30.2937	30.1539	30.1924	30.1441	29.9958	30.0552	30.0663	29.9154	29.9877	29.8657
	0.968861	-0.155533	Q4FJM5;P62746;Q3TIC2	Rho-related GTP-binding protein RhoB	Rhob	5	22123	0	39784	28.5919	28.6148	28.5799	28.6034	28.9318	28.941	29.0058	28.9599	28.5316	28.5249	28.5524	28.5364	28.7023	28.8122	29.0175	28.85	29.1611	28.7327	28.7932	28.7155	28.7475	28.3967	28.5372	NaN	27.8837	NaN	28.3796	NaN	26.7947	28.4649	28.3823	27.663	28.2122	28.8023	28.876	28.7221	28.8015	28.5678	28.6614	28.6664	28.6326	28.6845	28.6669	28.5065	28.6215	28.8569	28.8794	28.6955
	2.61212	-0.27981	Q4FJN9;Q3US29;Q3TMB3;Q920E5;Q5M8R9;A0A0G2JEA5;A0A0G2JEB3	Farnesyl pyrophosphate synthase	Fdps	7	40581	0	37264	26.0399	25.9038	25.9268	25.9734	26.0071	26.4145	26.1259	26.1928	25.9388	26.0612	NaN	25.4164	26.0386	26.1986	NaN	25.5359	26.2251	26.0835	NaN	26.3839	25.6566	NaN	NaN	NaN	NaN	NaN	NaN	NaN	NaN	NaN	NaN	NaN	NaN	25.4626	25.6295	25.8283	25.6479	25.8058	25.8369	26.0459	25.9002	25.811	NaN	25.8337	25.2374	26.0796	25.524	NaN
	1.23039	-0.0923929	Q4FJQ0;P51150	Ras-related protein Rab-7a	Rab7;Rab7a	12	23489	0	141.78	29.761	29.6813	29.6699	29.7217	29.7622	29.7186	29.7649	29.7487	29.7321	29.6339	29.6183	29.6623	29.5905	29.4952	29.5221	29.5365	30.0802	29.6112	29.6052	29.3234	29.5194	29.5251	29.6614	NaN	29.0099	29.4346	29.4561	29.6358	29.5117	29.8685	29.8716	29.5287	29.765	29.3314	29.3376	29.4262	29.3657	29.5706	29.587	29.6215	29.5932	29.5756	29.6886	29.6017	29.6228	29.4517	29.5498	29.6787
	0	-0.262496	Q4FJQ6;Q3U3L3;Q60854;E9Q3Y1;Q8BZR2;E9Q6X2;E9Q108;E9Q0P9;K7E6F1;F8WIV2;E9PYY0	Serpin B6	Serpinb6a;Serpinb6	4	42598	0	65123	NaN	NaN	NaN	NaN	25.9486	NaN	NaN	24.3636	NaN	NaN	NaN	NaN	NaN	NaN	NaN	NaN	32.7445	NaN	NaN	NaN	NaN	NaN	NaN	NaN	NaN	NaN	NaN	NaN	NaN	NaN	NaN	NaN	NaN	25.7359	NaN	25.6603	25.1136	25.7507	25.6288	NaN	25.1061	25.7317	NaN	NaN	24.1467	NaN	NaN	25.6093
	1.03165	-0.20461	Q4FJR4;Q922H2;Q3V250	[Pyruvate dehydrogenase (acetyl-transferring)] kinase isozyme 3, mitochondrial	Pdk3	3	47922	0	51935	NaN	NaN	NaN	NaN	25.6881	NaN	NaN	24.1031	NaN	NaN	NaN	NaN	25.5874	NaN	NaN	24.0024	23.4687	NaN	NaN	NaN	NaN	NaN	NaN	NaN	NaN	NaN	NaN	NaN	NaN	NaN	NaN	NaN	NaN	NaN	25.4776	NaN	23.8926	NaN	NaN	NaN	NaN	NaN	25.3887	NaN	23.8037	NaN	NaN	NaN
	0.673389	-0.106351	Q4FJU3;Q9DCT8;A0A0G2JF37	Cysteine-rich protein 2	Crip2	6	22727	0	53836	28.418	28.531	28.2458	28.4756	28.4825	28.6174	28.6702	28.5922	28.9141	28.9838	28.9682	28.9557	28.5646	28.5464	28.5588	28.5566	29.0566	29.1379	28.7657	29.0606	28.9968	28.9936	28.7617	NaN	28.2974	28.2204	NaN	NaN	26.6355	NaN	NaN	NaN	NaN	28.4281	28.5029	28.5952	28.5104	28.2255	28.3932	28.3545	28.3261	28.7016	28.5341	28.6006	28.6137	28.3734	28.486	28.6102
	0	NaN	Q4FJX1;Q3UGH8;A0A0B4J1E7;O35343	Importin subunit alpha;Importin subunit alpha-3	Kpna4	2	57922	0	88116	NaN	NaN	NaN	NaN	NaN	NaN	NaN	NaN	NaN	NaN	NaN	NaN	NaN	NaN	NaN	NaN	NaN	NaN	NaN	NaN	NaN	NaN	NaN	NaN	NaN	NaN	NaN	NaN	NaN	NaN	NaN	NaN	NaN	NaN	NaN	NaN	NaN	NaN	NaN	NaN	NaN	NaN	NaN	NaN	NaN	25.132	NaN	NaN
	2.15608	-0.233693	Q4FJX4;P97315	Cysteine and glycine-rich protein 1	Csrp1	9	20583	0	286.25	29.3574	29.3261	29.2687	29.3418	29.2945	29.2129	29.3596	29.2902	29.6205	29.8306	29.4711	29.6483	29.4079	29.3962	29.4858	29.4305	29.8438	29.8669	29.8052	29.9724	29.8832	29.016	29.0756	29.0282	29.0401	28.857	28.9994	29.1004	28.989	29.0932	28.6226	29.1869	28.9878	29.1881	29.2922	29.2221	29.2348	29.5705	29.5527	29.5194	29.5477	29.0999	29.0392	29.1294	29.09	29.2227	29.532	29.5498
	0.00784139	0.00335026	Q4FK11;Q3UM20;Q3TF40;Q99K48;Q3TTV7;Q3TMM5;Q3TFC2	Non-POU domain-containing octamer-binding protein	Nono	6	54.54	0	51809	28.0611	28.1126	28.4421	28.0871	28.5455	28.3951	28.5599	28.5021	28.075	27.1045	28.0494	27.8078	28.555	27.9407	28.4524	28.34	28.6533	28.2208	27.406	28.0212	27.9223	NaN	NaN	NaN	NaN	NaN	NaN	NaN	NaN	NaN	NaN	NaN	NaN	28.5	28.5604	28.3928	28.486	28.1978	28.2056	28.1289	28.1779	28.2436	28.3224	28.5232	28.3679	27.7238	27.8864	27.6486
	0.0265966	-0.0066994	Q4FK49;Q9D819;Q8BTY3;Q3UA53	Inorganic pyrophosphatase	Ppa1	15	32667	0	53765	29.018	29.0498	28.9125	29.034	28.8162	28.8986	29.0354	28.9196	29.0615	28.8188	29.1298	29.0094	28.9945	28.856	28.9779	28.9441	29.3824	29.0784	28.9617	29.1868	29.0786	NaN	NaN	NaN	NaN	NaN	NaN	28.0378	26.4529	29.0077	29.3652	29.3194	29.2393	28.9841	28.9497	29.0434	28.9929	28.964	29.1351	29.055	29.0531	29.0612	28.9435	29.0227	29.01	28.7777	28.9291	28.7224
	0.891486	-0.106454	Q4FZH7;P84089	Enhancer of rudimentary homolog	Erh	3	12259	0	102.16	27.5269	27.5904	27.2608	27.559	27.7462	27.4693	27.7135	27.6482	27.4183	27.3331	27.8263	27.5424	27.4	27.2593	27.5534	27.4092	27.9344	27.9926	27.7425	27.9666	27.9049	NaN	NaN	NaN	NaN	NaN	NaN	NaN	NaN	NaN	NaN	NaN	NaN	27.5244	27.3913	27.6379	27.5214	27.3357	27.2596	27.1654	27.2552	27.4815	27.5302	27.3723	27.4628	27.3054	27.2846	27.5319
	0.35308	-0.0684951	Q4FZK2;Q9D8N0;Q8R1N8	Elongation factor 1-gamma	Eef1g	19	50.06	0	171.04	30.099	30.086	30.0659	30.0925	30.0424	29.9485	30.0056	29.9994	29.9839	30.0882	30.0508	30.0416	29.8468	29.8281	30.023	29.902	30.4233	29.9982	29.938	29.9241	29.9538	29.7702	30.0734	NaN	29.3448	30.0554	29.9731	29.9144	29.9821	29.45	29.7145	28.9488	29.4049	30.0935	30.0534	30.1481	30.0988	30.1567	30.2334	30.2381	30.2099	30.0285	29.9224	29.9844	29.9791	29.9959	29.9442	30.0453
	0.140204	0.0456168	Q4FZL1;Q5F2A7;Q3TGK7;Q3TFG3;P60843;Q3TLL6;Q3U8I0;Q3UXC2;Q78WR5;Q3TSJ4	Eukaryotic initiation factor 4A-I	Eif4a1	4	46022	0	20029	26.4863	26.7908	26.4669	26.6466	27.0901	26.4569	26.7729	26.7964	26.4967	27.1594	26.7335	26.823	26.4844	26.746	26.9406	26.7356	27.1539	26.9115	26.9025	26.9956	26.9372	NaN	NaN	NaN	NaN	NaN	NaN	NaN	NaN	NaN	NaN	NaN	NaN	27.3745	27.2788	27.2192	27.2923	26.7665	26.973	26.4411	26.7432	26.4682	26.7358	26.6249	26.6138	26.5754	26.3821	26.3325
	0	NaN	Q4JG03;A2AFQ0;Q7TMY8	E3 ubiquitin-protein ligase HUWE1	Huwe1	2	482.74	0	59209	NaN	NaN	NaN	NaN	NaN	NaN	NaN	NaN	NaN	NaN	NaN	NaN	NaN	NaN	NaN	NaN	NaN	NaN	NaN	NaN	NaN	NaN	NaN	NaN	NaN	NaN	NaN	NaN	NaN	NaN	NaN	NaN	NaN	NaN	NaN	NaN	NaN	NaN	NaN	NaN	NaN	NaN	NaN	23.2774	21.6924	NaN	NaN	NaN
	0.473786	0.383466	Q4KL41;Q9DCC8;A0A1D5RLZ6	Mitochondrial import receptor subunit TOM20 homolog	Tomm20	2	16284	0	86717	NaN	NaN	NaN	NaN	NaN	NaN	25.4804	23.8954	NaN	NaN	NaN	NaN	26.339	NaN	NaN	24.7541	23.8027	26.4891	NaN	NaN	24.9041	NaN	NaN	NaN	NaN	NaN	NaN	NaN	NaN	NaN	NaN	26.5188	24.9338	26.4212	NaN	25.4555	25.4328	26.5153	25.5019	26.5993	26.2839	26.5508	26.5015	26.5742	26.5425	NaN	NaN	NaN
	0.0447956	-0.0165689	Q4KL76;Q64433;Q9JI95	10 kDa heat shock protein, mitochondrial	Hspe1;Cpn10-rs1	7	10963	0	35722	30.4918	30.4757	30.4747	30.4838	30.3915	30.5314	30.5945	30.5083	30.2369	30.2137	30.4056	30.288	30.7012	30.7812	30.7954	30.7599	30.9341	30.8873	30.7584	30.6459	30.7672	30.5283	30.4539	29.3075	30.1936	30.4103	30.5253	30.3644	30.435	31.2687	31.1916	31.5051	31.3281	30.4088	30.3966	30.3525	30.3862	30.3446	30.3154	30.2796	30.3134	30.2284	30.2909	30.4306	30.3191	30.635	30.5941	30.4842
	0.738312	-0.276253	Q4KL81;P63258;P63261;P63260;Q3TSB7;Q3UD81	Actin, cytoplasmic 2;Actin, cytoplasmic 2, N-terminally processed	Actg1;ACTG1	0	41792	0	323.31	36.0116	36.0983	35.988	36.0556	35.9831	35.9326	36.0571	35.9918	36.357	36.2322	36.3455	36.3127	35.9399	36.113	36.0243	36.0275	36.5123	36.0686	36.0475	36.113	36.0766	36.1667	36.0032	33.0251	35.5862	36.4304	36.3526	35.4916	36.1495	36.2442	36.3623	36.1609	36.2582	35.7025	35.7452	35.6914	35.7132	35.8119	35.8187	35.7642	35.7985	35.7709	35.7923	35.769	35.7774	36.1328	35.9362	35.9213
	0.915744	-0.208466	Q4KML7;Q3UXR4;Q3UL48;Q3TCP5;P26040;J7M2B1;P31977;P15311;Q8C2N4;Q7TSG6;Q05CE6;Q3TH46;Q3U111;P26043;Q8CBU4	Ezrin;Tyrosine-protein kinase receptor;Radixin	Ezr;EZR-ROS1;EZR;Rdx	4	69406	0	23254	28.0565	27.7804	27.8902	27.925	27.7072	27.6867	27.8877	27.7634	28.0051	27.6085	27.5998	27.7506	27.5219	27.4982	27.5838	27.5351	28.1619	28.0473	28.1147	28.0558	28.0729	27.5107	NaN	NaN	25.9257	NaN	26.0979	NaN	24.5129	27.7432	27.6369	27.6782	27.6868	27.9147	27.7505	27.9625	27.8787	27.0764	27.5169	27.7575	27.4771	27.4722	27.6722	27.6412	27.5978	27.3652	27.5866	27.5768
	0.0471472	-0.0146899	Q4KMM3;E9Q0A7	Oxidation resistance protein 1	Oxr1	29	95911	0	317.81	29.7902	29.7364	29.6988	29.7635	29.8249	29.905	30.0376	29.9252	29.6677	29.7373	29.7227	29.7096	29.7575	29.6152	29.8005	29.7266	30.1936	29.922	30.0692	29.7641	29.9238	30.1169	29.8935	28.4228	29.6467	29.931	29.6462	30.1605	29.9278	30.1639	29.9787	30.3154	30.1592	29.6162	29.8225	29.7396	29.7286	29.7598	29.8153	29.78	29.7852	29.6921	29.846	29.5458	29.6999	29.6786	29.5259	29.505
	0.57629	-0.0973061	Q4V9T8;P48024;Q3UBT8	Eukaryotic translation initiation factor 1	Eif1	2	12746	0	12214	27.2869	27.4681	27.2808	27.3803	27.5569	27.3561	27.2846	27.4039	NaN	26.7976	NaN	25.2126	27.2391	26.9855	26.9078	27.0512	27.3865	27.2054	27.1984	27.65	27.3672	NaN	NaN	NaN	NaN	NaN	NaN	NaN	NaN	NaN	NaN	NaN	NaN	26.9778	27.0486	26.8884	26.9731	27.331	27.0311	27.2404	27.2062	27.1422	27.3056	27.3144	27.2562	26.9816	27.0165	27.1509
	2.39165	-0.178223	Q4VA29;Q9CQE8	UPF0568 protein C14orf166 homolog	2700060E02Rik	6	28152	0	51029	27.9477	27.7993	27.6258	27.8754	27.7027	27.6541	27.3616	27.5805	27.7512	27.6553	27.5813	27.6643	27.4436	27.6532	27.4354	27.5143	28.0579	27.6769	27.9036	27.4053	27.6762	NaN	NaN	NaN	NaN	NaN	NaN	NaN	NaN	NaN	NaN	NaN	NaN	27.3502	27.4455	27.4019	27.3997	27.3295	27.3244	27.5696	27.4125	27.3959	27.4301	27.5089	27.4458	27.5685	27.5483	27.5997
	0.000758205	-0.000279458	Q4VA32;Q9CQR4	Acyl-coenzyme A thioesterase 13;Acyl-coenzyme A thioesterase 13, N-terminally processed	Acot13	6	15183	0	48461	28.3986	28.3549	28.6107	28.3769	28.1828	28.4114	28.3995	28.335	28.7461	28.8445	28.7512	28.7813	28.5043	28.5766	28.5552	28.5457	28.9547	28.7507	28.9668	28.7045	28.8119	29.2362	29.1348	NaN	28.6014	28.9445	28.1654	29.1276	28.8021	29.0644	28.8904	28.8383	28.9343	28.3638	28.281	28.1549	28.2691	28.1228	27.9886	28.0433	28.0526	28.3133	28.1871	28.2787	28.2606	28.5599	28.4225	28.4364
	0.303524	0.0416266	Q4VA93;P20444	Protein kinase C;Protein kinase C alpha type	Prkca	9	76823	0	39988	28.2799	28.1188	28.0848	28.2016	27.8923	27.9906	27.8372	27.9081	27.8213	27.9226	28.0876	27.948	27.8946	28.3184	27.9788	28.0758	28.4426	28.1206	28.2205	27.9845	28.1117	NaN	NaN	NaN	NaN	NaN	NaN	NaN	NaN	NaN	NaN	NaN	NaN	28.0816	28.1289	28.1107	28.1072	28.1612	28.2702	28.1325	28.1892	28.1206	27.9743	27.9909	28.0301	28.0467	27.954	27.7549
	0.861337	-0.205909	Q4VAE6;Q9QUI0;Q3TN61;A0A0A6YXF6;Q62159;H3BL56;A0A0G2JEP8	Transforming protein RhoA;Rho-related GTP-binding protein RhoC	Rhoa;Rhoc	5	21782	0	118.79	29.6521	29.8014	29.6926	29.7287	29.8316	29.8284	29.7556	29.8056	29.6504	29.5886	29.6788	29.6398	29.6894	29.6232	29.6857	29.6664	30.1236	29.4112	29.5865	29.7167	29.5769	29.1357	28.8714	NaN	28.4246	28.9164	28.4113	29.2485	28.8987	29.0695	29.1199	NaN	28.51	29.6689	29.6203	29.7251	29.6721	29.8423	29.8124	29.9328	29.8634	30.0413	29.8316	29.979	29.9533	29.8966	29.6764	29.7117
	0.426291	-0.0917247	Q4VAE8;Q9CQC7	NADH dehydrogenase [ubiquinone] 1 beta subcomplex subunit 4	Ndufb4	5	15315	0	31959	28.2334	28.3217	28.2274	28.2782	28.3887	28.3777	28.2965	28.3549	28.0618	27.8104	27.9007	27.9281	27.8353	27.8678	27.9843	27.8972	28.5394	27.9308	28.0311	27.6857	27.8897	NaN	NaN	NaN	NaN	NaN	NaN	NaN	NaN	NaN	NaN	NaN	NaN	27.8399	28.0955	27.905	27.9509	27.6931	27.7266	27.847	27.7571	27.8141	28.0423	27.97	27.9453	28.4386	28.4222	28.4106
	0	NaN	Q4VBC9;O09111	NADH dehydrogenase [ubiquinone] 1 beta subcomplex subunit 11, mitochondrial	Ndufb11	2	17485	0	78052	25.8764	NaN	NaN	24.8764	NaN	NaN	NaN	NaN	NaN	NaN	NaN	NaN	NaN	NaN	NaN	NaN	32.6723	NaN	26.3387	NaN	24.7538	NaN	NaN	NaN	NaN	NaN	NaN	NaN	NaN	NaN	NaN	NaN	NaN	NaN	NaN	NaN	NaN	NaN	NaN	NaN	NaN	NaN	NaN	NaN	NaN	NaN	NaN	NaN
	1.57593	0.378723	Q4VBX4;Q9D2M8;A6X925	Ubiquitin-conjugating enzyme E2 variant 2	Ube2v2	2	16367	0	27978	NaN	26.0031	26.5545	25.0031	25.8761	26.276	25.3061	25.8727	NaN	NaN	NaN	NaN	26.4255	26.3173	26.3576	26.3675	26.014	NaN	26.2753	26.2903	25.6979	NaN	NaN	NaN	NaN	NaN	NaN	NaN	NaN	NaN	NaN	NaN	NaN	26.8806	26.9772	26.9004	26.92	26.4337	26.5122	26.2576	26.4051	26.3669	26.5718	26.2874	26.4137	NaN	26.2304	26.2825
	1.34266	-0.347325	Q4W4C9;P62761;Q3TVC0;B2L107	Visinin-like protein 1	Vsnl1	15	22142	0	323.31	31.5683	31.4891	31.4719	31.5292	31.5646	31.5981	31.5297	31.5644	31.9727	31.7548	32.0165	31.9191	31.2993	31.3281	31.393	31.3407	32.0145	30.9636	31.0664	30.8734	30.9699	31.1329	31.1005	28.9232	30.6815	31.429	31.3643	31.368	31.3874	31.3114	31.2471	31.394	31.3187	31.1945	31.1939	31.2096	31.1994	31.3562	31.3128	31.5116	31.3961	31.3483	31.4586	31.3638	31.3911	31.5848	31.5501	31.5772
	1.73864	-0.380644	Q505N7;Q3UW66;Q99J99	Sulfurtransferase;3-mercaptopyruvate sulfurtransferase	Mpst	2	33039	0	92328	26.1042	NaN	NaN	25.1042	26.1669	NaN	26.0564	25.5278	NaN	26.1392	NaN	24.5543	NaN	NaN	NaN	NaN	24.9474	NaN	NaN	NaN	NaN	NaN	NaN	NaN	NaN	NaN	NaN	NaN	NaN	NaN	NaN	NaN	NaN	NaN	NaN	NaN	NaN	26.0083	25.5537	NaN	25.2139	NaN	NaN	25.8492	24.2642	NaN	NaN	25.533
	0	NaN	Q50H33	BTB/POZ domain-containing protein KCTD8	Kctd8	1	52768	0.00050916	33305	NaN	NaN	NaN	NaN	NaN	NaN	NaN	NaN	NaN	NaN	NaN	NaN	NaN	NaN	NaN	NaN	NaN	NaN	NaN	NaN	NaN	NaN	NaN	NaN	NaN	NaN	NaN	NaN	NaN	NaN	NaN	NaN	NaN	NaN	NaN	NaN	NaN	NaN	NaN	NaN	NaN	NaN	NaN	NaN	NaN	NaN	NaN	20.8274
	0.149472	0.0197894	Q50HX4;Q50HX2;Q91V41;Q50HX0;Q50HX3;Q50HX1;A2AL34;Q50HW9	Ras-related protein Rab-14	Rab14	15	23897	0	212.87	30.1061	30.1426	30.0907	30.1245	30.37	30.1828	30.2592	30.2728	30.17	30.2163	30.2232	30.2033	30.2335	30.2547	30.3696	30.2872	30.6358	30.0153	30.1097	30.0418	30.0562	29.968	30.2405	NaN	29.5257	29.8661	30.3216	30.2092	30.145	30.2304	30.1898	29.9157	30.1186	30.2763	30.2178	30.2143	30.2364	30.4488	30.382	30.3797	30.4039	30.4142	30.3468	30.5081	30.4245	30.2304	30.2207	30.1802
	2.65492	-0.235263	Q52KC1;P10630;E9Q561;Q8BTU6;A8E590	Eukaryotic initiation factor 4A-II;Eukaryotic initiation factor 4A-II, N-terminally processed	Eif4a2;eif4a1b	10	46402	0	95026	29.6581	29.9068	29.7406	29.7878	29.8439	29.7115	29.747	29.7686	29.7324	29.7874	29.8015	29.7741	29.7781	29.7682	29.4944	29.6861	30.1657	29.6155	29.9669	29.931	29.8462	29.3331	29.7629	29.2483	29.4662	29.6772	28.8389	29.7272	29.4677	29.195	29.275	29.8041	29.4509	29.3792	29.5945	29.5	29.4939	29.6333	29.542	29.6868	29.6219	29.6011	29.5566	29.4958	29.5518	29.5937	29.6722	29.6398
	0.735358	-0.149214	Q52KP0;Q9JJI8	60S ribosomal protein L38	Rpl38	4	82038	0	97158	26.4094	26.4563	26.4096	26.433	26.2255	26.2746	26.3146	26.272	26.9244	26.765	26.5056	26.7419	NaN	NaN	NaN	NaN	26.4932	26.2415	NaN	26.5707	25.8305	NaN	NaN	NaN	NaN	NaN	NaN	NaN	NaN	NaN	NaN	NaN	NaN	26.5675	26.3489	26.7813	26.5767	25.9979	26.1833	26.0324	26.0735	26.4433	26.3904	26.2177	26.3537	NaN	26.3062	NaN
	0.209244	-0.073115	Q52L78;P23927;A0A1L1SRG5	Alpha-crystallin B chain	Cryab	4	20069	0	73749	NaN	26.014	NaN	25.014	NaN	25.6807	26.6525	25.662	26.5275	26.2936	26.8435	26.5726	25.6664	26.1507	26.1367	26.0014	26.2694	26.9085	26.7372	27.3021	27.0024	NaN	NaN	NaN	NaN	NaN	NaN	NaN	NaN	NaN	NaN	NaN	NaN	26.1042	26.7641	25.9542	26.3188	25.9917	25.9963	26.132	26.0415	NaN	26.3074	26.0087	25.5808	26.1438	26.1323	26.0633
	2.45406	-0.158001	Q540D7;Q9JII6;Q80XJ7;Q3UJW9;B1AXW3	Alcohol dehydrogenase [NADP(+)]	Akr1a1	17	36586	0	179.75	29.8734	29.838	29.6982	29.8558	29.7828	29.7546	29.8876	29.8095	29.655	29.7931	29.8039	29.7522	29.7097	29.5471	29.5935	29.6184	30.1634	30.0225	29.981	30.0569	30.0204	NaN	29.1247	NaN	27.5398	29.4604	29.6918	29.8089	29.6609	29.4859	29.7422	29.49	29.5778	29.5748	29.5298	29.6135	29.5731	29.6781	29.7177	29.7195	29.7052	29.5674	29.6541	29.5174	29.5807	29.6729	29.5612	29.5373
	0.998052	0.17627	Q540I4;O08917;G3UYU4;Q3TJS0	Flotillin-1	Flot1	13	47513	0	94736	27.9204	28.322	28.2289	28.1351	28.4265	28.3995	28.1915	28.3429	27.4644	27.6747	27.8785	27.6824	28.2448	28.3869	28.3161	28.3171	28.5654	28.1202	28.0501	28.0618	28.0777	NaN	NaN	NaN	NaN	NaN	NaN	NaN	NaN	28.0008	28.0572	NaN	27.4443	28.4458	28.6167	28.3723	28.4819	28.0404	28.4213	28.0962	28.196	28.4261	28.4975	28.4763	28.4669	28.0763	28.4489	28.1885
	0	NaN	Q541E2;Q3TWM2;P51855;Q3TF63;A2AQN9;Q3UEE2;Q8R436	Glutathione synthetase	Gss	2	52246	0	55606	NaN	NaN	NaN	NaN	NaN	NaN	NaN	NaN	NaN	NaN	NaN	NaN	NaN	NaN	NaN	NaN	NaN	NaN	25.9337	26.0054	25.3851	NaN	NaN	NaN	NaN	NaN	NaN	NaN	NaN	NaN	NaN	NaN	NaN	NaN	NaN	NaN	NaN	NaN	NaN	NaN	NaN	NaN	NaN	NaN	NaN	NaN	NaN	NaN
	0	-0.613741	Q542D9;Q62351;Q8C872	Transferrin receptor protein 1	Tfrc	3	85.73	0	13604	NaN	NaN	NaN	NaN	24.5302	NaN	NaN	22.9452	NaN	NaN	NaN	NaN	NaN	NaN	NaN	NaN	21.3602	NaN	NaN	NaN	NaN	NaN	NaN	NaN	NaN	NaN	NaN	NaN	NaN	NaN	NaN	NaN	NaN	23.9164	NaN	NaN	32.2973	NaN	NaN	NaN	NaN	NaN	NaN	NaN	NaN	NaN	NaN	NaN
	1.14675	-0.0965689	Q542H2;Q3TN31;Q9Z2U0;Q3UIT9;Q3THL2;Q9CWH6	Proteasome subunit alpha type;Proteasome subunit alpha type-7;Proteasome subunit alpha type-7-like	Psma7;Psma8	10	27855	0	164.1	28.8801	28.8081	28.6754	28.8445	28.9879	28.9629	29.0968	29.017	28.9473	28.966	29.0893	29.0022	28.9061	28.9931	28.8971	28.9328	29.3534	28.7618	28.8702	28.9625	28.8672	29.052	28.5216	NaN	28.2261	28.6812	28.7197	28.6414	28.6811	28.5695	28.7495	28.8688	28.7345	28.796	28.9165	28.939	28.8852	29.0729	29.0253	28.9963	29.0318	28.903	28.9329	28.8741	28.9036	28.8022	28.8524	28.8376
	0.697556	-0.351958	Q542I7;Q3TX23;O88653	Ragulator complex protein LAMTOR3	Lamtor3	2	13553	0	40553	NaN	NaN	NaN	NaN	NaN	NaN	NaN	NaN	25.3915	NaN	25.3073	24.765	25.735	NaN	NaN	24.15	23.9051	NaN	NaN	NaN	NaN	NaN	NaN	NaN	NaN	NaN	NaN	NaN	NaN	NaN	NaN	NaN	NaN	NaN	25.3052	NaN	23.7202	NaN	NaN	NaN	NaN	NaN	NaN	NaN	NaN	NaN	NaN	24.9467
	0.36122	-0.074537	Q542J7;P56387;Q9D6M5;Q9D2T5	Dynein light chain Tctex-type 3	Dynlt3	4	12957	0	36083	27.0338	27.5031	27.1735	27.2874	27.572	27.2794	27.4089	27.4251	27.7038	27.6417	27.9796	27.7827	27.3611	27.458	27.1523	27.3293	27.8768	26.7041	NaN	NaN	25.1192	NaN	NaN	NaN	NaN	NaN	NaN	NaN	NaN	NaN	NaN	NaN	NaN	27.3785	27.4024	27.2462	27.344	27.4694	27.5831	27.3987	27.4857	27.4113	27.5873	27.3971	27.4678	26.9417	27.0993	27.4579
	0	NaN	Q542M2;P61924	Coatomer subunit zeta-1	Copz1	1	20198	0	56756	NaN	NaN	NaN	NaN	NaN	NaN	NaN	NaN	NaN	NaN	NaN	NaN	NaN	NaN	NaN	NaN	NaN	NaN	NaN	NaN	NaN	NaN	NaN	NaN	NaN	NaN	NaN	NaN	NaN	NaN	NaN	NaN	NaN	NaN	NaN	NaN	NaN	NaN	NaN	NaN	NaN	NaN	NaN	NaN	NaN	NaN	NaN	24.7758
	0.0912058	0.0245231	Q542N8;Q3TRX4;Q9Z0P4;Q91WF5;Q6ZQE7;Q8CB16;Q3UZP7	Paralemmin-1	Palm	8	36721	0	195.4	28.5332	28.439	28.4039	28.4868	28.618	28.7037	28.8721	28.7352	28.3307	28.3817	28.4522	28.3891	28.4367	28.1183	28.3935	28.3229	28.9005	28.0051	27.5624	28.1309	27.9193	27.4824	NaN	NaN	25.8974	28.633	28.8396	NaN	28.155	28.4943	28.8643	28.914	28.7693	28.3459	28.3566	28.3782	28.3603	28.554	28.6026	28.6771	28.6121	28.5648	28.6618	28.506	28.579	28.3843	28.3861	28.3212
	0.556371	0.0758511	Q542R8;O70443;Q3UYF9	Guanine nucleotide-binding protein G(z) subunit alpha	Gnaz	10	40849	0	46605	28.6822	28.635	28.5509	28.6588	28.7022	28.6304	28.4984	28.6128	28.5151	28.6091	28.4305	28.5201	28.5444	28.5771	28.5519	28.5579	28.9943	28.2392	28.4894	28.2247	28.323	28.3274	28.5682	NaN	27.8679	28.3685	28.3239	28.3032	28.3321	28.9966	28.3603	28.9752	28.8059	28.5333	28.61	28.6448	28.5968	28.6294	28.6941	28.6667	28.6636	28.9587	28.869	28.8342	28.8883	28.826	28.7558	28.8173
	1.18973	-0.20217	Q542T7;P62823;Q3TU26;Q9CXS2	Ras-related protein Rab-3C	Rab3c	10	25872	0	167.56	29.7646	29.7271	29.7693	29.746	29.6636	29.6246	29.8005	29.6982	29.5284	29.5301	29.5266	29.5284	29.9348	29.6619	29.8298	29.8132	30.1173	30.0108	29.946	30.1187	30.0269	NaN	NaN	NaN	NaN	NaN	NaN	NaN	NaN	NaN	30.3111	NaN	28.7261	29.4194	29.1544	29.0905	29.2286	29.333	29.3362	29.5684	29.4168	29.0923	29.6683	29.3267	29.382	29.6958	29.7404	29.6933
	0.494723	0.218629	Q542W3;Q3U541;Q3U6B1;P97379;Q3U931	Ras GTPase-activating protein-binding protein 2	G3bp2	7	50784	0	30439	27.109	27.2131	27.122	27.162	27.6112	27.114	27.0581	27.2832	27.3315	27.043	27.2757	27.222	27.4679	27.3619	27.5712	27.4696	27.7009	27.1424	27.4937	27.3724	27.3434	NaN	30.041	NaN	28.456	NaN	NaN	NaN	NaN	27.608	27.0904	NaN	26.7874	27.2115	27.389	27.2868	27.2976	27.3634	27.509	27.3718	27.4163	27.3376	27.4003	27.3188	27.3527	27.1998	26.9528	27.2974
	1.49312	0.40024	Q542X7;P80314;Q9JJD8;P78371	T-complex protein 1 subunit beta	Cct2;CCT2	29	57477	0	323.31	33.4759	33.5706	32.7739	33.524	32.792	32.76	32.8681	32.8074	33.226	32.7621	33.1343	33.0543	32.5213	32.6036	32.6439	32.5905	33.3822	33.6017	33.7087	33.618	33.6436	34.4333	32.8679	31.6864	33.4206	33.2322	33.3354	33.1038	33.2269	32.9103	33.03	32.8923	32.9455	33.6645	33.7205	33.7548	33.7137	33.6373	33.7879	33.7589	33.7295	33.7169	33.5295	33.6398	33.6308	32.9393	32.8707	33.3739
	1.11233	-0.120156	Q543B9;Q3TCS0;Q9QUR6;Q8C6A3	Prolyl endopeptidase	Prep	12	80751	0	32629	26.9789	27.1004	27.376	27.0409	27.0924	27.4792	27.1159	27.2404	27.3742	27.1966	27.3853	27.3212	27.1849	26.9237	27.2841	27.1387	27.6323	27.0455	27.2657	27.0243	27.116	NaN	NaN	NaN	NaN	NaN	NaN	NaN	NaN	NaN	NaN	NaN	NaN	26.8676	27.0506	27.0315	26.9855	27.4293	27.0555	27.0537	27.1906	27.2364	27.0769	27.0704	27.13	27.1455	26.9372	27.095
	0.49214	-0.128489	Q543F6;P49615;A0A0G2JDL3;Q6LEQ3	Cyclin-dependent-like kinase 5	Cdk5	9	33288	0	37893	28.2214	28.1779	28.306	28.1998	27.9936	28.1408	28.1421	28.0938	28.0906	28.0858	28.2382	28.14	28.0865	27.8917	28.0698	28.0187	28.5393	27.9465	27.9749	27.9091	27.9438	NaN	27.331	NaN	25.746	26.9937	NaN	NaN	25.4087	27.9457	27.3589	NaN	27.097	28.0581	28.0247	28.0449	28.0427	28.3339	28.5582	28.481	28.4606	28.0515	28.3558	28.2413	28.2216	27.9276	28.0068	28.1571
	1.10391	-0.268511	Q543K9;P23492	Purine nucleoside phosphorylase	Pnp	3	32263	0	13212	NaN	26.2355	NaN	25.2355	26.3589	26.2599	26.286	26.3022	NaN	26.5143	NaN	24.9293	25.9324	NaN	25.9441	25.3533	25.8694	NaN	NaN	NaN	NaN	NaN	NaN	NaN	NaN	NaN	NaN	NaN	NaN	NaN	NaN	NaN	NaN	NaN	NaN	NaN	NaN	26.0142	NaN	NaN	24.4292	25.8148	NaN	26.0217	25.337	NaN	NaN	NaN
	0.364551	0.05781	Q543M7;O35344;Q9CT07	Importin subunit alpha;Importin subunit alpha-4	Kpna3	3	57772	0	13955	25.6574	25.3379	25.625	25.5065	25.9118	25.505	25.6477	25.6981	25.5953	NaN	25.4179	24.9244	NaN	25.443	NaN	23.858	25.5803	NaN	25.2299	NaN	23.6449	NaN	NaN	NaN	NaN	NaN	NaN	NaN	NaN	NaN	NaN	NaN	NaN	NaN	25.5948	25.8449	25.1403	25.4822	25.7281	25.6648	25.6287	25.5876	25.7733	25.7801	25.7164	25.3936	25.4118	25.6582
	0.363115	0.0951919	Q543N3;Q61792;A2A6G7;A2A6G8;A2A6G9;A2A6H0;A2A6G6	LIM and SH3 domain protein 1	Lasp1	4	29994	0	51219	NaN	NaN	NaN	NaN	NaN	NaN	NaN	NaN	27.4564	27.3752	27.5948	27.4783	27.3902	27.1259	27.5565	27.3683	26.8394	28.0212	28.3075	28.4951	28.2876	NaN	NaN	NaN	NaN	NaN	NaN	NaN	NaN	NaN	NaN	NaN	NaN	27.5172	27.4769	27.8648	27.6304	NaN	27.8998	27.2933	27.0432	27.4771	27.0077	NaN	26.6764	27.5923	27.5434	27.4444
	0.585334	-0.176668	Q543N5;Q9QYB1	Chloride intracellular channel protein;Chloride intracellular channel protein 4	Clic4	3	28729	0	20969	25.7035	25.7236	26.2873	25.7136	25.9007	25.5005	25.5001	25.6464	NaN	NaN	25.236	23.6511	NaN	25.2342	NaN	23.6492	25.5048	25.3693	25.3338	NaN	24.7667	NaN	NaN	NaN	NaN	NaN	NaN	NaN	NaN	NaN	NaN	NaN	NaN	25.4679	25.95	NaN	25.144	25.3942	25.2735	25.5739	25.4192	NaN	25.0005	25.6784	24.794	NaN	25.5012	25.292
	0.493783	-0.10045	Q543P7;Q9WUL7	ADP-ribosylation factor-like protein 3	Arl3	6	20486	0	13671	26.6751	26.7317	26.3701	26.7037	27.1361	26.5084	27.0111	26.9096	26.391	26.4789	26.4569	26.4427	26.2498	26.7135	26.7672	26.5948	27.0623	26.4846	26.9395	26.9824	26.8191	NaN	NaN	NaN	NaN	NaN	NaN	NaN	NaN	NaN	NaN	NaN	NaN	26.6046	26.2552	26.2719	26.3864	26.891	26.6041	26.8457	26.7856	26.4417	26.4946	26.5217	26.4864	26.4705	26.2136	26.6698
	0.168544	0.0892335	Q543Q4;P35276;D3YWL1;D3YW33	Ras-related protein Rab-3D	Rab3d	2	24416	0	5746	NaN	NaN	NaN	NaN	28.3041	NaN	NaN	26.7191	NaN	29.0412	NaN	27.4563	NaN	29.6515	29.3079	28.9049	27.9855	NaN	NaN	28.6223	27.0374	NaN	29.3064	NaN	27.7215	29.4605	29.4877	29.4489	29.4658	NaN	NaN	NaN	NaN	28.9576	NaN	28.9202	28.3541	29.1614	NaN	NaN	27.5764	28.8963	NaN	28.9284	28.3274	NaN	NaN	29.0865
	1.37814	0.108963	Q543R4;Q00493	Carboxypeptidase E	Cpe	10	53255	0	94141	28.1816	28.165	28.3971	28.1733	28.1379	28.5204	28.2854	28.3232	28.117	28.5633	28.3289	28.3479	28.3037	28.2765	28.2484	28.2764	28.7154	27.5314	28.0845	28.1576	27.9503	28.2967	28.0823	NaN	27.6085	28.4819	28.3261	28.5815	28.4669	28.3831	28.4878	28.5618	28.4794	28.1961	28.2024	28.2526	28.2172	28.4034	28.4569	28.6062	28.4914	28.3763	28.499	28.4516	28.4432	28.4736	28.4402	28.4953
	0.614807	-0.0442889	Q543S2;P18872;D3Z2M7	Guanine nucleotide-binding protein G(o) subunit alpha	Gnao1	26	40084	0	323.31	33.481	33.3657	33.5205	33.4245	33.3737	33.413	33.3197	33.3693	33.3657	33.3162	33.4731	33.3865	33.4304	33.3493	33.4069	33.3959	33.8177	33.5046	33.454	33.4344	33.4647	33.3671	33.3031	33.0473	33.2456	33.3936	33.2301	33.1894	33.2737	33.4137	33.3425	33.413	33.3901	33.3383	33.3726	33.3802	33.3638	33.2651	33.304	33.272	33.2805	33.4413	33.4156	33.4615	33.4396	33.4237	33.5809	33.5417
	1.01685	-0.164298	Q543X6;P47809;Q8K2U0	Dual specificity mitogen-activated protein kinase kinase 4	Map2k4	8	44113	0	30887	27.456	27.3869	27.7142	27.4219	27.9029	27.6727	27.4457	27.6858	NaN	NaN	28.0308	26.4458	27.5271	27.2502	27.4616	27.4177	27.7557	NaN	27.4906	NaN	25.9056	NaN	NaN	NaN	NaN	NaN	NaN	NaN	NaN	NaN	NaN	NaN	NaN	27.2716	27.5435	27.0704	27.3083	27.5902	27.5611	27.6788	27.6109	27.2277	27.3383	27.519	27.3667	27.3179	27.5071	NaN
	1.65116	-0.312225	Q543Y7;Q61644;Q3TYF2	Protein kinase C and casein kinase substrate in neurons protein 1	Pacsin1	29	50575	0	323.31	32.0751	32.026	32.0192	32.0508	32.0786	31.9088	32.0373	32.0101	32.0315	31.9895	32.1087	32.0441	32.0097	31.9293	32.0204	31.987	32.4356	32.2182	32.2281	32.401	32.2849	31.789	31.7887	30.1002	31.4119	31.7321	31.6386	31.7577	31.7104	31.2802	31.1149	31.4057	31.2718	31.9703	32.1292	32.0122	32.0388	31.8219	31.8505	31.9175	31.8639	31.8466	31.8438	31.9406	31.8777	31.9096	32.0079	31.9959
	0	NaN	Q544F7;Q3URD4;P62812	Gamma-aminobutyric acid receptor subunit alpha-1	Gabra1	3	51753	0	27606	NaN	NaN	NaN	NaN	NaN	NaN	NaN	NaN	NaN	NaN	NaN	NaN	NaN	NaN	NaN	NaN	NaN	NaN	NaN	NaN	NaN	NaN	NaN	NaN	NaN	25.7843	NaN	25.7758	25.1951	25.7202	25.5323	25.8581	25.7097	NaN	NaN	NaN	NaN	NaN	NaN	NaN	NaN	NaN	NaN	NaN	NaN	NaN	NaN	NaN
	0	NaN	Q544H0;Q3THA0;Q9Z1D1;O75821	Eukaryotic translation initiation factor 3 subunit G	Eif3g;EIF3G	3	35638	0	67733	NaN	NaN	NaN	NaN	NaN	NaN	NaN	NaN	NaN	NaN	NaN	NaN	NaN	NaN	NaN	NaN	NaN	NaN	NaN	NaN	NaN	NaN	NaN	NaN	NaN	NaN	NaN	NaN	NaN	NaN	NaN	NaN	NaN	NaN	25.1634	NaN	23.5784	NaN	NaN	NaN	NaN	NaN	NaN	NaN	NaN	NaN	NaN	NaN
	0.350839	0.0563973	Q544I1;Q9QYF9;Q8VCV2;Q8CBD0	Protein NDRG3	Ndrg3	11	41555	0	45054	28.861	28.7773	28.8376	28.8198	28.8541	28.8588	28.9039	28.8724	28.5912	28.4963	28.7223	28.6062	28.6421	28.7564	28.4853	28.6322	29.1539	28.4049	28.476	28.3308	28.4052	NaN	NaN	NaN	NaN	NaN	NaN	NaN	NaN	NaN	NaN	NaN	NaN	28.8347	28.6712	28.8904	28.8017	29.0138	28.9604	29.0302	29.0018	28.7948	28.9199	28.8693	28.8622	28.4302	28.5703	28.478
	0.0264118	0.0213357	Q544M1;Q8K356;Q9D1X6;Q9WUC3	Lymphocyte antigen 6H	Ly6h	4	14669	0	24162	26.9369	26.4169	26.672	26.7002	27.5062	27.6752	27.8555	27.686	26.1176	25.9427	25.7212	25.9362	25.9224	26.3682	26.5381	26.2988	27.2263	NaN	NaN	NaN	NaN	NaN	NaN	NaN	NaN	NaN	NaN	NaN	NaN	NaN	NaN	NaN	NaN	26.4507	26.0307	26.0396	26.1874	27.5103	27.3114	27.3318	27.3873	27.0954	27.0459	26.633	26.9391	25.5575	26.2618	NaN
	1.01055	-0.275024	Q544Y7;P18760;F8WGL3;Q9CX22	Cofilin-1	Cfl1	19	18559	0	323.31	33.5756	33.5731	33.4392	33.5744	33.4427	33.2908	33.4598	33.3997	33.6006	33.5657	33.7013	33.6237	33.5096	33.4463	33.5459	33.5012	33.9311	33.8159	33.7859	33.7317	33.7783	33.3189	33.5211	30.9004	32.9589	33.307	33.2877	33.2372	33.2776	33.3841	33.427	33.5998	33.4734	33.1764	33.2021	33.1535	33.1775	33.3978	33.4358	33.4302	33.4213	33.2153	33.3767	33.2932	33.2966	33.4158	33.5136	33.3943
	1.49375	-0.12642	Q545A2;P51881	ADP/ATP translocase 2;ADP/ATP translocase 2, N-terminally processed	Slc25a5	11	32931	0	178.9	31.2103	31.2454	31.0676	31.228	31.0607	31.0301	31.2527	31.1179	30.9885	30.986	31.028	31.001	30.8687	30.8669	30.9075	30.8812	31.4636	30.5763	30.7721	30.7325	30.6961	30.9512	30.6858	NaN	30.2396	30.8098	30.8906	31.2671	31.0033	30.6429	30.9495	30.8713	30.827	30.7334	30.8526	30.8961	30.829	30.8898	30.8509	30.8642	30.8684	30.9759	30.8867	30.8821	30.9155	31.1763	31.2633	30.986
	0.122422	0.118907	Q545E6;Q62348	Translin	Tsn	7	26201	0	18909	NaN	NaN	27.5472	NaN	27.6816	27.5806	NaN	27.047	NaN	27.7765	NaN	26.1915	27.6528	NaN	28.0821	27.2984	27.1466	NaN	NaN	28.0117	26.4267	NaN	25.8855	30.1225	28.6121	NaN	NaN	NaN	NaN	NaN	NaN	NaN	NaN	NaN	27.3082	27.8836	27.0394	27.7846	27.8116	28.057	27.8897	27.5183	27.7805	27.9872	27.7747	27.849	27.8094	28.1099
	1.0446	-0.267114	Q545F0;P34884	Macrophage migration inhibitory factor	Mif	7	12504	0	36476	30.4605	30.2633	30.2056	30.3653	30.2129	30.2706	30.419	30.3035	30.4348	30.1377	30.3583	30.3157	30.1209	30.0473	30.1276	30.099	30.6759	30.3075	30.5499	30.6788	30.5201	29.6369	29.6288	NaN	29.0479	29.0154	29.1688	29.7542	29.3492	30.4619	31.6263	29.9489	30.8559	29.9164	30.0284	30.1473	30.0338	29.9882	30.1791	29.9809	30.0524	30.0621	29.9207	30.1891	30.0615	30.2484	29.8941	29.9591
	1.21567	0.288304	Q545F8;Q545X8;Q3UXQ6;P62702;P47836;Q3V1Z5;V9GWY0	40S ribosomal protein S4;40S ribosomal protein S4, X isoform	Rps4x;Rps4l;Gm15013	8	27504	0	21669	26.4031	26.3667	26.6096	26.385	26.6259	27.2076	27.2688	27.0617	27.4854	27.0243	26.7521	27.1195	27.4151	27.563	27.2175	27.4054	27.4661	26.9984	27.0422	27.1031	27.0485	NaN	NaN	NaN	NaN	NaN	NaN	NaN	NaN	NaN	NaN	NaN	NaN	27.4925	27.4408	27.5641	27.5	27.4073	27.3713	27.3102	27.3635	26.7735	26.9311	26.847	26.852	27.5014	27.3834	27.3763
	0.106611	0.0214295	Q545G0;Q9R1P1	Proteasome subunit beta type;Proteasome subunit beta type-3	Psmb3	5	22965	0	45815	27.2664	27.2832	27.1564	27.2748	27.3796	27.5343	27.4976	27.472	27.5725	27.4911	27.3708	27.4805	26.9508	27.1737	27.6248	27.2775	27.7859	27.1412	27.3379	27.6299	27.3837	27.3277	NaN	NaN	25.7428	NaN	NaN	NaN	NaN	NaN	NaN	NaN	NaN	27.2461	27.0714	27.3632	27.2318	27.6049	27.2978	27.3175	27.4137	27.6195	27.4879	27.6036	27.5715	27.4277	27.1909	NaN
	0	0.0623773	Q545H7;P97352;A0A0A0MQ90	Protein S100-A13	S100a13	3	11158	0	11.53	NaN	NaN	NaN	NaN	NaN	NaN	NaN	NaN	NaN	NaN	NaN	NaN	NaN	26.8386	NaN	25.2536	23.6687	NaN	NaN	NaN	NaN	NaN	NaN	NaN	NaN	NaN	NaN	NaN	NaN	NaN	NaN	NaN	NaN	27.0461	26.9249	26.7318	26.9067	NaN	NaN	NaN	NaN	NaN	NaN	NaN	NaN	NaN	NaN	NaN
	0	0.414378	Q545I9;P14069	Protein S100;Protein S100-A6	S100a6	1	10051	0	19647	NaN	NaN	NaN	NaN	NaN	NaN	25.6781	24.0931	NaN	NaN	NaN	NaN	NaN	NaN	NaN	NaN	32.474	26.8733	26.5621	26.7206	26.7243	NaN	NaN	NaN	NaN	NaN	NaN	NaN	NaN	NaN	NaN	NaN	NaN	25.9824	NaN	25.8931	25.3535	26.2654	26.5527	26.0088	26.2927	26.5566	26.3523	26.0659	26.3388	25.6203	NaN	25.6274
	0	NaN	Q545K7;P30933;Q80XW6	Seminal vesicle secretory protein 5	Svs5	2	13019	0	60166	NaN	NaN	NaN	NaN	NaN	NaN	NaN	NaN	NaN	NaN	NaN	NaN	NaN	NaN	NaN	NaN	NaN	NaN	26.5909	26.0021	25.7414	NaN	NaN	NaN	NaN	NaN	NaN	NaN	NaN	NaN	NaN	NaN	NaN	NaN	NaN	NaN	NaN	NaN	NaN	NaN	NaN	NaN	26.5009	NaN	24.9159	NaN	NaN	NaN
	0.0827281	-0.0341191	Q545L9;F7D432;E9PWE0;E0CYV0;P23506;Q8BPI6;F6V9F1	Protein-L-isoaspartate O-methyltransferase;Protein-L-isoaspartate(D-aspartate) O-methyltransferase	Pcmt1	11	24634	0	83.54	28.5988	28.8258	28.6406	28.7168	28.5621	28.6353	28.7845	28.6636	28.7026	28.8461	28.6811	28.7452	28.815	28.7555	28.8536	28.8086	29.1434	29.3909	29.2347	29.4612	29.3654	28.2709	28.4253	NaN	27.7652	28.5832	30.3694	27.6408	29.3113	NaN	NaN	28.6626	27.0776	29.0979	28.9323	28.7604	28.9368	28.6105	28.4658	28.9235	28.6794	28.8227	28.4442	28.725	28.6727	28.7211	28.5317	28.4502
	2.10812	-0.264774	Q545M7;P32848	Parvalbumin alpha	Pvalb	7	11.93	0	71083	28.2191	28.2205	28.1644	28.2198	28.3537	28.4975	28.3163	28.3913	28.4227	28.4025	28.7952	28.5517	28.0538	28.0273	28.2569	28.1164	28.7402	28.0331	28.4743	28.8541	28.4923	NaN	NaN	NaN	NaN	NaN	NaN	NaN	NaN	NaN	NaN	NaN	NaN	28.3636	28.3785	28.3329	28.3584	27.9254	28.1833	28.0168	28.0458	27.8412	27.7499	27.689	27.7614	27.9372	28.1017	28.0331
	2.22566	-0.317768	Q545N7;P30275;A2ARP5	Creatine kinase U-type, mitochondrial	Ckmt1	23	47003	0	323.31	33.0991	33.1379	33.1004	33.1186	33.1508	33.2127	33.3088	33.2256	32.9187	32.9392	33.0173	32.959	33.1209	33.0915	33.1281	33.1136	33.5208	33.181	33.3039	33.3284	33.2725	32.4705	32.5812	31.7352	32.308	32.4958	32.3987	32.2704	32.3912	32.5493	32.8865	32.663	32.7065	32.9453	33.149	33.0341	33.0452	33.1021	33.0632	33.0863	33.084	33.0288	33.0187	33.013	33.0202	33.0604	32.9595	32.9601
	1.48838	-0.145995	Q545P0;Q3TSQ1;P14094;Q3TV47	Sodium/potassium-transporting ATPase subunit beta-1	Atp1b1	18	35194	0	246.04	33.7158	33.6891	33.7423	33.7025	33.5668	33.5552	33.4437	33.523	33.401	33.3746	33.4245	33.4002	33.2763	33.2924	33.2831	33.2839	33.9047	33.1075	33.2605	33.3691	33.2497	33.1132	33.2103	NaN	32.5776	33.2972	33.4373	33.2743	33.3381	33.2242	32.9641	32.8481	33.0208	33.3296	33.4339	33.4402	33.4021	33.4454	33.4542	33.4347	33.4448	33.4032	33.446	33.448	33.4326	33.4517	33.4865	33.5459
	0	0.0371446	Q545Q8;O35621;Q9D6D9;Q91W01	Phosphomannomutase;Phosphomannomutase 1	Pmm1	5	29774	0	10777	NaN	NaN	NaN	NaN	NaN	25.9323	NaN	24.3474	NaN	NaN	NaN	NaN	NaN	NaN	NaN	NaN	32.7282	26.1074	NaN	NaN	24.5224	NaN	NaN	NaN	NaN	NaN	NaN	NaN	NaN	NaN	NaN	NaN	NaN	26.4047	26.1295	26.0921	26.2156	25.8416	25.9065	25.9713	25.9074	25.9878	25.7663	25.6255	25.801	NaN	NaN	NaN
	0.250187	-0.0381204	Q545R3;Q3TSR4;Q3TD08;B7ZWC0;Q62433	Protein NDRG1	Ndrg1	5	43008	0	82513	26.11	26.0687	NaN	26.0895	25.9904	NaN	NaN	24.4054	NaN	NaN	NaN	NaN	NaN	NaN	NaN	NaN	24.4723	26.1299	26.118	26.0347	26.0948	NaN	NaN	NaN	NaN	NaN	NaN	NaN	NaN	NaN	NaN	NaN	NaN	NaN	NaN	NaN	NaN	NaN	NaN	NaN	NaN	26.0704	25.9007	26.107	26.0288	NaN	NaN	25.995
	0.903885	0.141402	Q545S0;P52196	Sulfurtransferase;Thiosulfate sulfurtransferase	Tst	5	33466	0	15.44	26.2238	26.4714	26.233	26.3529	26.8964	26.8848	26.7124	26.8336	27.0812	26.5585	27.0506	26.9158	26.5909	26.6399	26.7483	26.6612	27.114	26.5335	26.6263	26.7294	26.6319	NaN	NaN	NaN	NaN	NaN	NaN	NaN	NaN	NaN	NaN	NaN	NaN	26.7969	26.7111	26.9577	26.8255	26.8297	26.7636	26.9792	26.8603	26.5556	26.8381	26.9651	26.7962	26.877	26.7028	26.8115
	0.908519	-0.236538	Q545V3;P17183;Q3UJ20;A0A0N4SUX5;D3Z6E4;Q922A0	Gamma-enolase;Enolase	Eno2	25	47296	0	323.31	33.9134	33.9076	33.8109	33.9105	33.9502	33.9627	33.8684	33.9277	33.7984	33.8593	33.8335	33.8306	33.8652	33.8508	33.9363	33.8846	34.2957	34.0505	34.1376	34.1491	34.1131	33.5677	33.5684	31.4362	33.139	33.7026	33.8067	33.8151	33.7757	33.7755	33.7661	33.6801	33.7412	33.7743	33.797	33.8505	33.8076	33.8133	33.8579	33.8564	33.8426	33.7382	33.8147	33.773	33.7757	33.6577	33.7241	33.7312
	0.214475	-0.194902	Q546G4;P07724	Serum albumin	Alb	42	68692	0	323.31	30.0721	30.1732	30.0437	30.1236	30.7949	30.6851	30.8437	30.7761	30.596	30.4487	30.5752	30.5415	30.9948	30.9711	30.9618	30.976	31.0484	33.0042	32.9532	33.0095	32.9892	29.0988	27.7514	NaN	27.992	30.5318	30.865	30.5097	30.6449	29.25	29.2076	29.2	29.2194	30.0517	29.922	29.9111	29.963	31.1829	31.1104	31.2037	31.1662	32.6572	32.6473	32.6328	32.6458	30.0624	30.0902	30.1504
	1.15584	1.53579	Q547J4;B1AQW2	Microtubule-associated protein	Mapt	1	38.96	0	20946	NaN	NaN	25.9401	NaN	26.4603	26.6657	NaN	25.9817	NaN	NaN	NaN	NaN	NaN	25.7871	NaN	24.2021	25.0884	NaN	NaN	NaN	NaN	NaN	NaN	NaN	NaN	NaN	NaN	NaN	NaN	30.0474	29.9971	30.0503	30.0318	27.2911	26.1429	26.1818	26.6432	27.7919	27.9432	27.8646	27.8679	26.4907	26.6614	26.527	26.5616	NaN	NaN	NaN
	0.0791531	-0.0291963	Q548L4;P48320	Glutamate decarboxylase 2	Gad2	11	65223	0	58633	28.8619	29.063	29.0614	28.966	28.9291	28.7574	28.7846	28.8257	28.5938	28.0443	28.4753	28.3898	28.2669	28.7956	28.9102	28.6836	29.1563	28.7026	28.6584	28.7701	28.7111	NaN	27.3871	NaN	25.8021	29.3588	28.9552	29.2734	29.206	28.5007	28.9199	28.6923	28.7145	28.6846	28.7089	28.7406	28.7115	28.5774	28.5043	28.646	28.577	28.6961	28.7551	28.74	28.7306	28.5627	NaN	28.5867
	0.228846	0.0821343	Q548L6;P48318	Glutamate decarboxylase 1	Gad1	10	66648	0	46881	28.1064	27.5933	27.8527	27.8725	27.9179	28.1256	28.3265	28.133	NaN	27.4989	NaN	25.914	28.0249	27.748	27.4695	27.7652	28.0441	27.5808	27.5972	27.9568	27.7223	27.9296	28.0469	NaN	27.4045	28.1537	28.1876	28.173	28.1715	28.2037	28.7012	29.0223	28.6807	27.8177	27.7941	27.8885	27.834	27.7899	27.8044	27.8243	27.8063	27.8511	27.6565	27.7585	27.7576	27.2377	NaN	27.1807
	0.62909	-0.266347	Q548W7;P31786;Q4VWZ5;D3Z563;M0QWU8;Q3ULV8	Acyl-CoA-binding protein	Dbi	8	10	0	263.94	31.2459	31.0341	31.3858	31.1439	30.9292	31.0276	30.4445	30.8221	31.8169	31.5002	31.5953	31.6437	31.8241	31.9071	31.5123	31.7576	31.8235	32.3296	32.1476	31.8942	32.1347	30.9732	30.4466	NaN	30.1488	30.1116	29.8505	29.8375	29.9388	NaN	NaN	NaN	NaN	31.8759	32.0217	31.8341	31.9129	31.0901	31.0331	31.3743	31.1737	31.2037	31.2473	31.2833	31.2451	31.5594	31.3938	31.3188
	0.933397	-0.246551	Q54A87;Q9WTT4;B0V2H4;G5E923	V-type proton ATPase subunit G 2	Atp6v1g2	7	13651	0	323.31	30.6748	30.4696	30.7886	30.5758	30.5013	30.6194	31.1245	30.7745	30.9251	30.9553	30.7882	30.8913	31.2155	31.0635	31.0158	31.1008	31.2789	31.5371	31.3813	31.6034	31.5102	30.097	30.7957	28.893	30.1242	30.7118	NaN	30.6643	30.1033	30.5197	30.3139	30.3768	30.4061	31.3069	30.9165	31.2159	31.1558	30.7961	30.6444	30.38	30.6169	30.8706	30.5825	30.8293	30.7663	30.7428	30.6375	30.6771
	0.0690241	-0.0158331	Q561M1;Q4VAI2;Q9D358	Low molecular weight phosphotyrosine protein phosphatase	Acp1	8	17922	0	57991	27.9154	27.819	27.7698	27.868	27.7138	27.6785	27.7739	27.7226	28.024	27.7797	28.3088	28.0537	27.7667	27.9604	28.0374	27.9259	28.3047	28.1826	28.1969	28.1777	28.1858	27.7039	27.841	NaN	27.1891	27.9412	27.7684	27.4184	27.7253	28.3064	27.3198	28.2023	28.0054	27.9585	28.1183	28.0606	28.0473	27.998	27.9048	27.9503	27.9515	27.9136	27.9696	27.7491	27.8804	27.9401	27.8249	27.373
	0.453888	0.179664	Q561N4;P68037;D3YZS3;Q3TIH9	Ubiquitin-conjugating enzyme E2 L3	Ube2l3	7	17861	0	38.69	27.9447	27.7975	27.9584	27.873	27.7985	28.2927	28.3695	28.1748	27.8043	28.3716	28.316	28.1856	28.2004	28.1073	28.1121	28.1406	28.5203	27.9134	28.1583	28.0453	28.0424	29.2176	NaN	NaN	27.6327	NaN	NaN	28.9202	27.3352	29.5266	29.3023	NaN	28.8338	27.98	28.0002	28.2222	28.0717	28.1062	28.183	27.5171	27.9645	27.9699	28.0651	28.1712	28.0711	27.7579	27.7964	27.5696
	0.920774	0.528168	Q561N5;F6YVP7;P62270;S4R1N6;Q3TW65	40S ribosomal protein S18	Rps18;Gm10260	6	17718	0	12741	NaN	NaN	26.3053	NaN	NaN	NaN	NaN	NaN	25.9607	NaN	26.0821	25.4377	NaN	NaN	NaN	NaN	24.5382	NaN	25.7736	NaN	24.1887	NaN	NaN	NaN	NaN	NaN	NaN	NaN	NaN	NaN	NaN	NaN	NaN	27.1393	26.6661	27.4861	27.1355	26.6012	26.7899	NaN	26.1137	NaN	26.2253	26.3458	25.7018	25.9	NaN	NaN
	0.646958	-0.17543	Q564E2;P06151;Q3TI99;Q3TCI7;A0A1B0GSX0;Q3UDU4;Q99K20;A0A1B0GSR9;Q3THB4;D3YZQ9;A0A1B0GT41;A0A1B0GQX5;A0A1B0GSL7	L-lactate dehydrogenase;L-lactate dehydrogenase A chain	Ldha	25	36498	0	323.31	32.4791	32.5097	32.4547	32.4945	32.4432	32.3782	32.4311	32.4178	32.399	32.2847	32.2823	32.323	32.3612	32.3176	32.3411	32.3401	32.807	32.0781	31.9651	32.0669	32.0376	32.2939	32.1877	30.1562	31.8175	32.0532	32.2241	32.0886	32.1239	32.2244	32.2116	32.3378	32.2591	32.4295	32.3839	32.3515	32.3886	32.4086	32.3989	32.3555	32.3879	32.437	32.4265	32.4292	32.4309	32.3667	32.3568	32.3879
	0.0726621	0.0183523	Q564F2;Q64520;E9Q7K1;Q564G0	Guanylate kinase	Guk1	7	21918	0	18071	28.093	27.3296	27.5218	27.7612	27.7182	27.7529	27.697	27.7229	27.2799	27.4067	27.276	27.3222	27.4442	27.4761	27.7536	27.5648	27.9972	27.3965	NaN	27.6241	26.9298	NaN	NaN	NaN	NaN	NaN	NaN	NaN	NaN	27.7682	NaN	NaN	26.1833	27.541	27.7234	27.6896	27.6535	27.7217	27.7786	27.8924	27.7993	27.487	27.482	27.2356	27.4062	27.6412	27.47	27.1191
	0.0991848	-0.0192214	Q564F4;Q3UJZ8;Q3TII0;P80315;G5E839	T-complex protein 1 subunit delta	Cct4	19	58066	0	111.47	29.1431	28.9005	28.8595	29.0269	28.9594	28.8756	28.8421	28.8932	29.0182	28.9609	29.2156	29.0691	28.7696	28.7606	28.9806	28.8406	29.3616	28.8815	28.8458	28.795	28.8412	28.5206	28.6689	NaN	28.0117	28.7123	28.4954	28.534	28.5837	29.2208	28.8766	28.95	29.0235	28.962	28.9828	28.9481	28.9644	29.3172	29.1687	29.1696	29.2202	28.9922	29.0566	28.9323	28.9946	28.9375	28.9791	29
	0.213685	-0.0443732	Q564F6;P56812;D3Z7Q5	Programmed cell death protein 5	Pdcd5	3	14275	0	31979	27.0061	NaN	26.7378	26.0061	27.206	27.059	NaN	26.5494	27.0477	NaN	27.0535	26.4657	NaN	26.752	26.9015	26.2437	26.8084	27.0174	27.2188	27.324	27.1923	NaN	NaN	NaN	NaN	NaN	NaN	NaN	NaN	NaN	NaN	NaN	NaN	26.9006	NaN	26.9041	26.3174	26.468	27.0353	NaN	26.1944	26.9563	NaN	27.0052	26.396	27.1232	26.9098	27.0323
	1.13164	0.369912	Q569Y6;Q9CZY3;B7ZBY7;E9PY39;B7ZBY6	Ubiquitin-conjugating enzyme E2 variant 1	Ube2v1;Gm20431	3	16355	0	107.76	28.4908	28.0247	28.2144	28.2765	28.6522	28.2384	28.2439	28.3916	27.9152	28.199	27.9103	28.0146	28.2743	28.2296	28.1706	28.2254	28.6432	28.3401	28.0199	28.388	28.2584	29.545	29.7128	NaN	29.0464	29.696	29.2561	29.7844	29.5967	NaN	28.0389	NaN	26.454	28.4179	28.4035	28.1182	28.3196	28.1075	28.0546	28.0381	28.0671	28.2579	28.2951	28.213	28.2557	28.1626	28.2196	28.1823
	1.07776	0.156987	Q56A15;G4XXS0;G4XXR9;P62898;P62897	Cytochrome c, somatic	Cycs	9	11605	0	83471	30.62	30.73	30.6845	30.676	30.73	30.687	30.6616	30.6931	30.4408	30.3778	30.5422	30.4552	30.3031	30.3223	30.3104	30.312	30.9585	30.3431	30.531	30.6833	30.5258	30.7333	30.8819	NaN	30.2245	30.7128	30.6563	30.7257	30.6986	31.3298	31.0591	31.2734	31.2254	30.7036	30.6624	30.776	30.7147	30.5448	30.5695	30.5467	30.5537	30.522	30.561	30.4606	30.5151	30.4076	30.3593	30.3367
	0	NaN	Q56ZS7			1	20613	1	-2	NaN	NaN	NaN	NaN	NaN	NaN	NaN	NaN	NaN	NaN	NaN	NaN	NaN	NaN	NaN	NaN	NaN	NaN	NaN	NaN	NaN	NaN	NaN	NaN	NaN	NaN	NaN	NaN	NaN	NaN	NaN	NaN	NaN	NaN	NaN	NaN	NaN	NaN	NaN	NaN	NaN	NaN	NaN	NaN	NaN	NaN	NaN	26.3793
	0.704125	-0.206156	Q58E35;P47955	60S acidic ribosomal protein P1	Rplp1	3	11475	0	40652	29.2652	28.8614	29.1531	29.0774	29.3091	29.2042	29.0893	29.2036	28.8204	29.4381	28.9436	29.0929	29.424	29.5178	29.4804	29.4746	29.6421	30.0267	29.7331	30.0826	29.9554	29.3374	28.4159	NaN	28.3641	27.922	28.8475	28.0222	28.3266	28.8062	NaN	29.8923	28.8641	29.3603	28.8955	NaN	28.5616	NaN	29.1977	29.2117	28.6198	29.3257	29.3079	29.3403	29.3247	29.0702	29.0984	28.9952
	0	NaN	Q58E59;Q9D554	Splicing factor 3A subunit 3	Sf3a3	2	58841	0	34199	NaN	NaN	NaN	NaN	NaN	NaN	NaN	NaN	NaN	NaN	NaN	NaN	NaN	NaN	NaN	NaN	NaN	NaN	NaN	NaN	NaN	NaN	NaN	NaN	NaN	NaN	NaN	NaN	NaN	NaN	NaN	NaN	NaN	NaN	NaN	24.9245	23.3396	NaN	NaN	NaN	NaN	NaN	NaN	NaN	NaN	NaN	NaN	NaN
	0.391142	-0.0544419	Q58E70;D3Z2H9;Q3TJ53		Tpm3;Tpm3-rs7	0	29.02	0	79907	28.0979	27.9189	27.7605	28.0112	27.7409	27.7733	27.6269	27.7151	27.5753	27.5819	27.9284	27.7048	27.8409	27.7927	28.0438	27.8966	28.2309	28.0395	27.9075	28.0125	27.9876	NaN	NaN	NaN	NaN	NaN	NaN	NaN	NaN	NaN	NaN	NaN	NaN	27.9905	27.8463	27.991	27.9442	27.8625	27.695	27.7121	27.7585	27.6471	27.7771	27.7079	27.7117	27.5668	27.5559	27.6759
	0	NaN	Q59J78;Q3TLI6	Mimitin, mitochondrial	Ndufaf2	2	19628	0.0010152	3253	NaN	NaN	NaN	NaN	NaN	NaN	NaN	NaN	NaN	NaN	NaN	NaN	25.3088	NaN	NaN	23.7239	32.1047	NaN	NaN	NaN	NaN	NaN	NaN	NaN	NaN	NaN	NaN	NaN	NaN	NaN	NaN	NaN	NaN	NaN	NaN	NaN	NaN	NaN	NaN	NaN	NaN	NaN	NaN	NaN	NaN	NaN	NaN	NaN
	0.678866	-0.0797608	Q5BKQ9;Q3UWW9;Q8BG32;Q7TMI0;Q3THG2;Q497E8;Q8BK73;G3UYI4;G3UYL3	26S proteasome non-ATPase regulatory subunit 11	Psmd11	4	47436	0	39.71	27.4644	27.3253	27.3277	27.3965	27.2362	27.2206	27.2087	27.2219	27.3247	27.3687	27.502	27.4005	27.3021	27.6117	27.4872	27.4725	27.7851	27.2656	27.6569	27.447	27.4654	26.9271	NaN	NaN	25.3421	27.1262	27.0205	27.4463	27.2093	27.3988	27.531	27.0773	27.348	27.0428	27.2063	27.3622	27.2096	27.5704	27.4612	27.3396	27.4601	27.4707	27.4137	27.2407	27.3783	27.3953	27.2803	27.1077
	1.39481	-0.390139	Q5BL18;Q3TTX0;Q6ZQ61;Q8K310;Q4FJT0;Q3TZN1;Q9R0U5;A0A087WSU2	Matrin-3	Matr3	16	94629	0	169.81	29.8575	29.9309	30.1495	29.8947	30.2484	30.2438	30.3986	30.2987	30.1695	30.2443	30.2564	30.2239	29.8966	29.969	29.9682	29.945	30.5361	30.3808	30.5448	30.1918	30.3797	29.6492	28.4766	NaN	28.5939	29.423	28.7877	29.277	29.1872	29.4708	29.7437	28.2522	29.2852	30.1449	30.0956	30.1871	30.143	30.306	30.2981	30.3127	30.3056	30.2286	30.1076	29.9449	30.0984	29.9358	30.0519	29.725
	0.0517429	0.0237541	Q5BLJ9;P61358;Q9CSM4	60S ribosomal protein L27	Rpl27	3	15798	0	38437	NaN	25.2123	NaN	24.2123	NaN	NaN	NaN	NaN	NaN	NaN	25.086	23.5011	NaN	NaN	NaN	NaN	32.9464	NaN	NaN	NaN	NaN	NaN	NaN	NaN	NaN	NaN	NaN	NaN	NaN	NaN	NaN	NaN	NaN	25.2446	25.3519	25.3439	25.3143	NaN	NaN	25.0603	23.4754	NaN	NaN	24.8639	23.279	NaN	NaN	NaN
	0.57021	-0.0818541	Q5BLK0;Q3TIQ2;P35979;Q8C2K0;Q6DI58	60S ribosomal protein L12	Rpl12	6	17804	0	82523	28.0001	27.9923	28.1489	27.9962	28.1255	28.047	27.9908	28.0555	28.3501	28.3443	28.3652	28.3532	28.2283	28.1276	28.0741	28.1448	28.571	28.0607	28.1966	28.4787	28.256	28.1554	27.5232	NaN	27.2887	28.055	28.0666	27.7881	27.9755	27.9743	27.9714	28.5122	28.1759	28.1925	28.1236	28.2903	28.2037	28.325	28.108	28.3038	28.2488	27.9798	28.0759	28.1391	28.0664	28.1811	27.8315	27.7565
	0.467221	0.0786611	Q5BLK2;P60867	40S ribosomal protein S20	Rps20	3	13373	0	21352	27.3041	27.2333	27.1075	27.2691	27.0824	26.9265	27.0144	27.0092	26.8089	27.0502	27.0949	26.99	26.923	26.8138	26.9419	26.894	27.4475	26.1914	26.3572	26.5331	26.3673	NaN	NaN	NaN	NaN	NaN	NaN	NaN	NaN	NaN	NaN	NaN	NaN	27.3129	27.1027	27.3111	27.2456	27.355	27.1891	27.5455	27.3705	26.9092	26.9458	26.8181	26.892	26.9743	26.8538	26.9274
	0.00344875	0.000744138	Q5D098;P70195	Proteasome subunit beta type;Proteasome subunit beta type-7	Psmb7	5	29.76	0	54036	26.9707	26.9461	27.0671	26.9585	26.7962	27.1357	27.1318	27.0298	26.8146	26.9001	NaN	26.273	26.8226	NaN	27.0639	26.3634	27.1222	27.3926	27.0346	27.2681	27.2393	NaN	NaN	NaN	NaN	NaN	NaN	NaN	NaN	NaN	NaN	NaN	NaN	26.9691	27.3177	26.9554	27.0907	NaN	NaN	NaN	NaN	26.8208	NaN	26.8428	26.2469	27.0277	26.8261	NaN
	1.15733	0.250266	Q5D0A4;Q497P1;O35526;D6RFB9;A0A0J9YUA0	Syntaxin-1A	Stx1a	12	32923	0	204.74	29.2507	29.1773	29.1097	29.2145	29.4589	29.6274	29.5672	29.5528	29.5127	29.8449	29.7698	29.716	29.5796	29.2598	29.588	29.4837	29.911	29.8221	29.787	29.961	29.8587	29.6304	30.0457	NaN	29.268	29.3745	29.3913	30.5524	29.8852	30.0826	29.8496	30.2842	30.083	29.2016	29.2689	29.1604	29.211	29.4597	29.5007	29.2571	29.4097	29.6009	29.5995	29.6856	29.6292	30.1564	30.1943	30.2861
	0.756982	-0.684126	Q5DQR4;B7ZN48;B2RQE5;B7ZN49;B7ZN50	Syntaxin-binding protein 5-like	Stxbp5l	6	131.84	0	12777	25.9718	NaN	NaN	24.9718	NaN	NaN	NaN	NaN	NaN	NaN	NaN	NaN	26.8278	25.0318	NaN	25.608	24.538	NaN	NaN	NaN	NaN	NaN	NaN	NaN	NaN	NaN	NaN	NaN	NaN	NaN	NaN	NaN	NaN	26.2475	25.6238	24.5871	25.6373	25.2123	24.7174	NaN	24.401	25.4081	25.0216	NaN	24.6428	NaN	NaN	NaN
	0.913255	0.105777	Q5DTG0;P70704;A1L332;A0A0M3HEP7;Q52KQ7;Q8CA15	Phospholipid-transporting ATPase;Phospholipid-transporting ATPase IA	Atp8a1	12	134.68	0	76607	28.3966	28.6013	28.4909	28.5026	28.6199	28.4656	28.683	28.5923	28.5272	28.248	28.2406	28.3449	28.6573	28.7439	28.8935	28.7682	28.9743	28.736	28.6668	28.6477	28.684	28.7757	28.6309	NaN	28.1201	NaN	28.8362	29.0046	28.3379	28.353	NaN	28.9956	28.1248	28.5859	28.5054	28.6629	28.5861	28.4458	28.6386	28.6781	28.591	28.6088	28.5824	28.6016	28.5976	28.589	28.6969	28.5644
	0.987298	-0.262221	Q5DTI2;O55143;O54994	Sarcoplasmic/endoplasmic reticulum calcium ATPase 2	Atp2a2	32	116.6	0	323.31	30.872	30.8792	30.8237	30.8756	31.0569	30.9114	31.068	31.0138	30.7745	30.8394	30.9198	30.8458	30.8742	30.8306	30.9629	30.8903	31.3187	30.9217	30.7466	30.9898	30.8896	30.2291	30.4642	30.9918	30.5978	30.1498	29.0557	30.0732	29.8379	30.5195	30.5703	29.7232	30.3195	31.1134	31.1202	31.0895	31.1078	30.8541	30.8809	30.8658	30.867	30.9448	30.9887	30.9067	30.9471	30.9229	30.8791	31.0725
	0.948964	-0.376238	Q5DTI3;A0A0R4J2C2;P46097;Q9JM88	Synaptotagmin-2	Syt2;syt II	3	36063	0	14268	25.8408	25.839	26.0638	25.8399	NaN	NaN	NaN	NaN	26.1789	NaN	26.3003	25.6559	26.6543	26.8149	NaN	26.1519	25.9229	NaN	NaN	NaN	NaN	NaN	NaN	NaN	NaN	NaN	NaN	NaN	NaN	NaN	NaN	NaN	NaN	26.0391	26.1926	25.9499	26.064	25.068	NaN	25.6542	24.8057	NaN	25.3394	25.2978	24.7338	26.3752	26.2612	26.4775
	0	NaN	Q5DTY9	BTB/POZ domain-containing protein KCTD16	Kctd16	2	48972	0	57339	NaN	NaN	NaN	NaN	NaN	NaN	NaN	NaN	NaN	NaN	NaN	NaN	NaN	NaN	NaN	NaN	NaN	NaN	NaN	NaN	NaN	NaN	NaN	NaN	NaN	NaN	NaN	NaN	NaN	NaN	NaN	NaN	NaN	25.3671	NaN	NaN	23.7821	25.497	NaN	NaN	23.912	NaN	25.678	NaN	24.0931	NaN	NaN	NaN
	0.47857	-0.0964357	Q5EBI8;Q06185	ATP synthase subunit e, mitochondrial	Atp5k;Atp5i	5	82364	0	48605	29.3183	29.213	29.2382	29.2666	29.3821	29.1976	29.5535	29.385	29.414	28.9339	29.202	29.1966	29.0046	29.2091	29.0706	29.0973	29.6528	29.1587	29.0866	29.2624	29.171	NaN	NaN	NaN	NaN	NaN	NaN	NaN	NaN	NaN	NaN	NaN	NaN	28.7633	28.97	28.9769	28.9068	29.0943	29.0287	28.9741	29.0332	28.9714	29.0305	28.9948	28.9991	29.5911	29.5879	29.5968
	0.21922	-0.0498313	Q5EBJ0;A0A140T8V1;P11404	Fatty acid-binding protein, heart	Fabp3	5	14819	0	37.89	29.0353	29.0098	29.1704	29.0226	29.7889	29.5161	29.5464	29.6224	29.3001	29.3566	29.3967	29.3517	28.8833	28.8612	29.0027	28.9171	29.6817	27.8927	27.8288	27.8167	27.8465	29.5967	29.3727	28.6452	29.2586	29.4562	29.3023	29.1726	29.3151	29.0491	29.0463	29.3574	29.1585	28.9873	28.944	29.0177	28.9833	29.3461	29.4276	29.4816	29.4195	29.3262	29.2772	29.3526	29.319	28.9379	29.0008	28.8743
	0	NaN	Q5EBJ4	Ermin	Ermn	2	32148	0.0071124	25015	NaN	NaN	NaN	NaN	NaN	NaN	NaN	NaN	NaN	NaN	NaN	NaN	NaN	NaN	NaN	NaN	NaN	25.292	NaN	NaN	23.707	NaN	NaN	NaN	NaN	NaN	NaN	NaN	NaN	NaN	NaN	NaN	NaN	NaN	NaN	NaN	NaN	NaN	NaN	NaN	NaN	NaN	NaN	NaN	NaN	NaN	NaN	NaN
	0.655521	0.0751251	Q5EBQ0;Q3TX38;Q3TTN3;A0A140T8V3;J3QMG3;Q60931	Voltage-dependent anion-selective channel protein 3	Vdac3	13	30884	0	323.31	30.518	30.4541	30.4639	30.4864	30.4949	30.4886	30.4933	30.4923	30.0825	30.1795	30.1444	30.136	30.2517	30.1595	30.2847	30.233	30.7583	29.5585	29.508	29.7188	29.5979	30.1447	30.0665	NaN	29.5212	30.4236	30.4989	30.6826	30.5392	30.5135	30.5166	30.7313	30.5908	30.3517	30.3069	30.3389	30.3327	30.289	30.2491	30.2995	30.2794	30.3872	30.4084	30.4031	30.3996	30.5261	30.531	30.5257
	0.487851	-0.203749	Q5EBQ2;P70296;Q3TGC5;D3Z1V4;D6RHS6	Phosphatidylethanolamine-binding protein 1;Hippocampal cholinergic neurostimulating peptide	Pebp1	16	20.83	0	323.31	33.2467	33.3793	33.1633	33.3145	33.3254	33.2535	33.4189	33.3342	33.1155	33.205	33.2319	33.185	33.2225	33.2291	33.3081	33.2537	33.6757	32.9181	33.1699	33.0898	33.063	33.2664	33.2866	30.0288	32.7656	33.2713	33.2628	33.2917	33.2753	33.1131	33.0879	33.2227	33.1425	33.1083	33.1248	33.1573	33.1303	33.2872	33.3135	33.2656	33.2889	33.2425	33.1863	33.3109	33.2475	33.064	33.0787	33.1742
	1.64683	-0.246595	Q5EBQ6;A0A140T8T4;P51410;A0A0G2JES3;D3Z629;Q5M9J5	60S ribosomal protein L9	Rpl9	5	21881	0	17184	26.742	26.9838	26.6029	26.868	26.8546	26.7833	NaN	26.2344	26.8244	27.0933	NaN	26.3801	NaN	26.8899	26.8369	26.2787	26.8517	26.3891	NaN	26.1753	25.7012	NaN	NaN	NaN	NaN	NaN	NaN	NaN	NaN	NaN	NaN	NaN	NaN	26.5638	26.6636	26.5266	26.5858	26.3964	26.832	26.0421	26.4597	NaN	NaN	26.7486	25.1636	NaN	26.8519	26.767
	0.498728	-0.15238	Q5F258;Q68FF6	ARF GTPase-activating protein GIT1	Git1	13	84194	0	37669	28.2175	28.0598	28.208	28.1408	28.1631	28.0572	28.0385	28.0873	28.1791	28.0645	28.128	28.1246	28.1219	27.9124	28.2787	28.1121	28.5372	28.2663	27.9726	28.4364	28.2376	27.3016	NaN	NaN	25.7167	27.744	NaN	26.3551	26.6257	NaN	28.0641	NaN	26.4792	28.2913	28.2691	28.168	28.2438	28.2607	28.4624	28.342	28.3574	28.0618	28.0423	28.1171	28.0741	28.0586	27.8734	28.0553
	1.19035	-0.217471	Q5FW97;P17182;Q6PHC1	Alpha-enolase	EG433182;Eno1	14	47.14	0	323.31	34.7512	34.7732	34.7865	34.7623	34.7667	34.719	34.7882	34.7583	35.0135	34.9639	34.9402	34.9728	34.678	34.6378	34.8373	34.7203	35.2239	34.9942	35.0188	35.1262	35.0475	34.5848	34.5496	35.9958	35.2124	34.2629	34.364	34.4042	34.3449	34.2054	34.0773	34.1288	34.1381	34.5825	34.52	34.6519	34.5858	34.5982	34.6229	34.6058	34.609	34.6117	34.6125	34.6587	34.6278	34.7487	34.7663	34.7785
	0.261842	-0.0534341	Q5FWB7;P05064;A6ZI44;Q6NY00;D3YWI1;A0A0U1RPN8	Fructose-bisphosphate aldolase;Fructose-bisphosphate aldolase A	Aldoa	14	39355	0	323.31	34.5827	34.6736	34.6134	34.6288	34.6421	34.5647	34.6143	34.6074	34.7637	34.9465	34.836	34.8507	34.6405	34.7408	34.6892	34.6907	35.1114	34.7424	34.9314	34.8042	34.8282	34.5714	34.6515	35.79	35.1188	34.6705	34.6324	34.7378	34.6809	34.3799	34.3685	34.6525	34.473	34.6574	34.5614	34.7004	34.6409	34.4597	34.6207	34.6033	34.563	34.4401	34.3399	34.5094	34.4315	34.6563	34.6522	34.7605
	0	NaN	Q5FWC8;Q9EQ80;Q9D146;D3Z0G0;Q8C608;Q3V2R8	NIF3-like protein 1	Nif3l1	2	38493	0	51839	NaN	NaN	NaN	NaN	NaN	NaN	NaN	NaN	NaN	NaN	NaN	NaN	NaN	NaN	NaN	NaN	NaN	NaN	NaN	NaN	NaN	NaN	NaN	NaN	NaN	NaN	NaN	NaN	NaN	NaN	NaN	NaN	NaN	NaN	NaN	24.764	23.179	24.6986	NaN	25.065	24.3084	24.7621	NaN	24.5577	24.0785	NaN	NaN	NaN
	0.267451	-0.0391746	Q5FWI9;P84091;Q3TH69;Q3TWV4;Q6A0C9;Q3UCW9	AP-2 complex subunit mu	Ap2m1	27	49654	0	323.31	31.2465	31.312	31.1661	31.2796	31.4468	31.4999	31.4577	31.4683	31.1029	31.2807	31.1618	31.1837	31.3287	31.3663	31.4468	31.3814	31.7385	31.5162	31.2292	31.3915	31.3837	31.3806	31.4224	31.0548	31.295	31.7145	31.6667	31.4961	31.6288	31.4667	31.3543	31.4163	31.4132	31.1054	31.039	31.11	31.0852	31.1533	31.1174	31.0743	31.1154	31.2364	31.2171	31.2425	31.232	31.1731	31.1764	31.2382
	0.235926	0.0355215	Q5FWJ3;Q3U6S1;P20152;A0A0A6YWC8;Q3V2S4;Q3TFD9;Q3TWV0;Q3UD36;Q3UAX1	Vimentin	Vim	17	53687	0	165.34	28.9517	29.0916	28.9061	29.0234	28.9921	29.121	29.2975	29.1423	29.2634	29.3558	29.4498	29.3584	29.4455	29.4438	29.504	29.4647	29.6646	30.3186	30.0783	30.1827	30.1966	29.5897	29.5134	NaN	28.9671	29.323	29.1309	29.2508	29.2371	29.3448	29.4018	29.1308	29.2971	29.0729	29.0177	29.2007	29.0992	29.4593	29.3715	29.3075	29.3808	29.2663	29.2425	29.2266	29.2452	29.1753	29.183	29.2058
	1.19211	-0.135014	Q5HZJ8;Q3TJ51;Q8C338;O88844;Q0QER9	Isocitrate dehydrogenase [NADP];Isocitrate dehydrogenase [NADP] cytoplasmic	Idh1	12	46674	0	35627	28.2174	28.224	28.2652	28.2207	28.1289	28.0898	28.1428	28.1207	28.177	28.4255	28.1866	28.2677	28.3105	28.1791	28.2477	28.2467	28.6339	28.373	28.2846	28.2407	28.3005	NaN	NaN	NaN	NaN	28.3683	NaN	NaN	26.7834	NaN	NaN	27.5174	25.9325	28.1299	28.3569	28.1261	28.2084	27.9509	28.034	27.9333	27.9734	27.8558	28.0251	28.1982	28.0331	28.315	28.213	28.1126
	1.89879	0.401662	Q5HZY7;Q9CR51;Q3U7E0	V-type proton ATPase subunit G 1	Atp6v1g1	6	13724	0	57486	26.9698	26.844	27.0592	26.9083	27.0458	27.724	26.6146	27.2015	26.9429	NaN	26.7483	26.2639	27.1919	26.9129	27.1929	27.1051	27.3405	26.7574	25.9883	26.9747	26.6315	27.3136	28.0656	NaN	27.1531	NaN	26.9621	27.0765	26.4355	28.0147	27.9569	NaN	27.4012	27.2524	27.5468	27.518	27.445	27.5935	27.7811	27.3886	27.5966	27.7797	27.7574	27.443	27.668	26.8271	26.6082	26.7475
	1.17577	-0.307366	Q5I0W0;Q3UF04;Q3TJD4;Q9CQQ7;A0A0G2JGX3	ATP synthase F(0) complex subunit B1, mitochondrial	Atp5f1	10	28948	0	70851	30.4042	30.5765	30.4732	30.4929	30.3824	30.4407	30.444	30.4226	29.7188	29.8241	29.8696	29.8055	30.1213	30.0712	30.0663	30.0865	30.6406	30.0531	29.9393	29.7291	29.9133	29.0233	29.1279	NaN	28.4916	28.9066	29.0288	NaN	28.384	NaN	29.6449	30.3185	29.4357	29.9592	30.1725	30.2796	30.1432	30.1697	30.1571	30.0942	30.1407	30.1594	30.1996	30.2438	30.2014	30.3184	30.1396	30.1126
	0.365503	0.0614484	Q5ICG5;Q5ICG4;A8IP90;Q8R1X1;Q5F2D0;Q91WC3;Q5F2C5;Q5ICG6;Q8BYJ0;E9Q7Y2;Q80TQ7	Long-chain-fatty-acid--CoA ligase 6	Acsl6	12	77969	0	56369	28.0969	27.9687	28.0624	28.0343	27.8945	28.0647	28.0351	28	27.8238	28.0003	27.8143	27.882	27.3545	27.4574	27.8433	27.5674	28.2999	27.6876	27.3581	27.3762	27.4821	NaN	NaN	NaN	NaN	NaN	NaN	NaN	NaN	NaN	NaN	NaN	NaN	28.0961	27.8592	27.9701	27.9784	27.8379	27.9437	27.808	27.8644	27.9355	27.7035	28.0249	27.8942	28.0917	28.0008	27.882
	0	NaN	Q5J7N1;Q3U2W7;Q82954;Q0VDV7;P32883;Q71SW8;P97870;C0H5X4	GTPase KRas;GTPase KRas, N-terminally processed	Kras;Hras	2	21482	0.0071191	25302	NaN	NaN	NaN	NaN	NaN	NaN	NaN	NaN	NaN	NaN	NaN	NaN	NaN	NaN	NaN	NaN	NaN	23.8957	NaN	NaN	32.2765	NaN	NaN	NaN	NaN	NaN	NaN	NaN	NaN	NaN	NaN	NaN	NaN	NaN	NaN	NaN	NaN	NaN	NaN	NaN	NaN	NaN	NaN	NaN	NaN	NaN	NaN	NaN
	2.67544	0.276206	Q5J8K6;Q5J8K8;Q3UHT7;Q6PH08;Q5J8K5;Q5J8K7	ERC protein 2	Erc2	8	110.64	0	23354	27.0963	26.7977	26.92	26.9547	26.8576	27.2298	27.1413	27.0848	27.3835	26.9411	26.9274	27.1001	27.3221	27.2208	27.2896	27.2781	27.5215	27.0705	26.9973	27.118	27.0628	27.6165	27.4918	NaN	26.9705	NaN	NaN	NaN	NaN	NaN	NaN	NaN	NaN	27.5035	27.5137	27.155	27.4001	27.5475	27.3193	27.5226	27.4667	27.3693	27.4435	27.3319	27.3823	27.4304	26.8959	27.0412
	0.99608	-0.101116	Q5KU03;E9QAQ5;Q9WV60	Glycogen synthase kinase-3 beta	Gsk3b	7	46.71	0	25411	27.8309	28.393	28.064	28.1391	28.0389	28.0854	28.1742	28.1006	27.8378	27.8715	27.9971	27.9038	27.8981	28.0798	27.8646	27.9506	28.4353	28.1066	27.8873	28.0408	28.0145	NaN	NaN	NaN	NaN	NaN	NaN	NaN	NaN	NaN	NaN	NaN	NaN	27.74	27.8975	27.904	27.8491	28.0537	28.0792	28.0121	28.0486	27.8229	27.9289	27.7752	27.8438	28.0691	27.843	27.7965
	0.0470092	-0.00687984	Q5M8N0;Q9CW19;F7C0H6	CB1 cannabinoid receptor-interacting protein 1	Cnrip1	10	18612	0	128.4	28.805	28.8973	28.747	28.8519	28.503	28.7234	28.8644	28.7045	29.1199	28.893	28.8833	28.9696	28.7843	28.9632	28.8443	28.8659	29.2576	29.3704	29.329	29.6231	29.4468	28.7979	28.8976	NaN	28.2636	28.6422	28.7823	28.5991	28.6767	28.8995	28.8557	28.6861	28.8167	29.0036	28.9841	28.9726	28.9868	29.0413	29.0213	28.9353	29.0001	28.7294	28.6175	28.6656	28.6715	28.8875	28.841	28.7162
	0	NaN	Q5M8N4	Epimerase family protein SDR39U1	Sdr39u1	1	32994	0	36878	NaN	NaN	NaN	NaN	NaN	NaN	NaN	NaN	NaN	NaN	NaN	NaN	NaN	NaN	NaN	NaN	NaN	NaN	NaN	NaN	NaN	NaN	NaN	NaN	NaN	NaN	NaN	NaN	NaN	NaN	NaN	NaN	NaN	NaN	NaN	NaN	NaN	NaN	NaN	NaN	NaN	NaN	22.8937	NaN	31.2745	NaN	NaN	NaN
	1.04929	0.125661	Q5M8R8;P14869;Q5FWB6;W8FUI8;W8FY16;A0A0F7LE29;D3YVM5;S4R1N1	60S acidic ribosomal protein P0	Rplp0	9	34216	0	85793	28.3044	28.418	28.3997	28.3624	28.2687	28.2497	28.4514	28.3262	28.5051	28.6129	28.5928	28.571	28.4761	28.4164	28.2979	28.3987	28.8357	28.4908	28.3664	28.4796	28.4467	28.632	28.5276	NaN	27.9958	28.5755	28.315	28.2838	28.3975	28.8907	29.1921	28.7011	28.9423	28.4334	28.6402	28.5929	28.5582	28.5315	28.5157	28.5075	28.5183	28.5319	28.5098	28.6152	28.553	28.1054	28.443	28.2907
	0	NaN	Q5M9J2;Q9D0S9	Histidine triad nucleotide-binding protein 2, mitochondrial	Hint2	2	17.32	0	23.65	NaN	NaN	NaN	NaN	NaN	NaN	NaN	NaN	NaN	NaN	NaN	NaN	NaN	NaN	NaN	NaN	NaN	NaN	NaN	NaN	NaN	NaN	NaN	NaN	NaN	NaN	NaN	NaN	NaN	NaN	NaN	NaN	NaN	26.6619	26.6568	26.5177	26.6137	26.3363	26.4054	26.5552	26.4352	26.8034	26.407	26.6253	26.621	26.7119	NaN	NaN
	1.41803	0.157964	Q5M9K7;Q3U9P0;P63325	40S ribosomal protein S10	Rps10	3	18916	0	16.54	27.2379	27.2188	NaN	27.2284	NaN	27.3693	27.2266	26.7148	27.3812	27.3795	27.3818	27.3808	27.1161	26.9851	27.4038	27.1791	27.4279	26.6898	26.7803	26.9505	26.8109	NaN	NaN	NaN	NaN	NaN	NaN	NaN	NaN	NaN	NaN	NaN	NaN	27.4563	27.3063	27.4859	27.4183	27.4979	27.4923	27.6725	27.5567	27.5878	27.6182	27.525	27.5775	27.1585	27.0949	27.2404
	0.479851	-0.17197	Q5M9L7;Q8BT90;P63276;Q3TK12	40S ribosomal protein S17	Rps17	5	15524	0	13237	NaN	NaN	26.5075	NaN	26.9956	27.1965	27.2189	27.1404	NaN	NaN	NaN	NaN	26.9204	27.0594	NaN	26.4066	26.4164	NaN	NaN	NaN	NaN	NaN	NaN	NaN	NaN	NaN	NaN	NaN	NaN	NaN	NaN	NaN	NaN	27.23	26.6713	27.2061	27.0578	26.5375	26.7015	26.5787	26.6076	26.3766	26.6894	26.3723	26.4872	27.1302	NaN	27.4284
	0.503993	0.135842	Q5M9L9;Q497E9;P62242;Q3UJU6;Q9CQW4;Q3UA25;Q9CRJ5	40S ribosomal protein S8	Rps8	6	24263	0	118.68	27.595	27.6887	27.4609	27.6426	27.0585	27.3	27.4448	27.2765	27.1415	27.2882	27.4753	27.3081	27.5958	27.5499	27.6019	27.5827	27.8604	26.9149	27.529	26.9901	27.1715	NaN	NaN	NaN	NaN	NaN	NaN	NaN	NaN	NaN	NaN	NaN	NaN	28.2281	28.1416	28.2426	28.2048	27.2499	27.1754	27.4687	27.3034	27.521	27.5779	27.53	27.5432	27.186	27.1329	27.3763
	0	NaN	Q5M9N6;Q4VAF2;Q3U8M3;P61514	60S ribosomal protein L37a	Rpl37a	1	89946	0	16815	NaN	NaN	NaN	NaN	NaN	NaN	NaN	NaN	NaN	NaN	NaN	NaN	NaN	NaN	NaN	NaN	NaN	NaN	NaN	NaN	NaN	NaN	NaN	NaN	NaN	NaN	NaN	NaN	NaN	NaN	NaN	NaN	NaN	NaN	NaN	NaN	NaN	NaN	NaN	NaN	NaN	NaN	NaN	NaN	NaN	NaN	NaN	25.1628
	1.60474	0.378946	Q5M9N8;Q3UBI6;F6XI62;P14148;Q3TK73	60S ribosomal protein L7	Rpl7	3	31419	0	10242	NaN	26.3172	26.2561	25.3172	25.4651	25.7261	25.6583	25.6207	NaN	25.88	NaN	24.2951	26.4562	26.5298	26.0933	26.372	26.0855	26.6536	26.6756	26.1315	26.5078	NaN	NaN	NaN	NaN	NaN	NaN	NaN	NaN	NaN	NaN	NaN	NaN	26.897	26.7191	26.6875	26.7709	25.9382	25.9661	26.2624	26.0632	26.372	26.3584	26.2432	26.3257	NaN	26.4462	26.7453
	0	NaN	Q5M9P7;Q3UD53;Q9CR86	Calcium-regulated heat stable protein 1	Carhsp1	1	16062	0.002451	28777	NaN	NaN	NaN	NaN	NaN	NaN	NaN	NaN	NaN	NaN	NaN	NaN	NaN	NaN	NaN	NaN	NaN	NaN	NaN	NaN	NaN	NaN	NaN	NaN	NaN	NaN	NaN	NaN	NaN	NaN	NaN	NaN	NaN	NaN	NaN	NaN	NaN	NaN	NaN	NaN	NaN	NaN	NaN	NaN	NaN	NaN	NaN	23.8553
	0.220979	0.0774291	Q5NC81;P15532	Nucleoside diphosphate kinase;Nucleoside diphosphate kinase A	Nme1	3	17208	0	57.06	28.7735	28.8226	29.1119	28.7983	28.6682	28.8954	28.8661	28.8134	29.3787	29.3137	28.8309	29.1943	28.6031	28.5682	28.7647	28.6479	29.3204	29.2659	30.1183	30.1419	29.8953	NaN	NaN	NaN	NaN	NaN	NaN	NaN	NaN	NaN	NaN	NaN	NaN	29.0524	29.1917	28.1171	28.8593	28.9745	29.2726	29.3405	29.2044	29.5391	28.8185	29.3301	29.2598	28.6345	28.9736	28.2818
	0.207532	0.0402479	Q5NCJ9;Q8R1I1	Cytochrome b-c1 complex subunit 9	Uqcr10	2	74454	0	52903	28.2378	28.2863	28.0434	28.2622	28.115	28.0702	28.306	28.1674	27.7824	27.7939	27.9436	27.8419	28.0148	27.7298	27.9829	27.9147	28.4524	27.38	27.4203	27.3525	27.3845	NaN	NaN	NaN	NaN	NaN	NaN	NaN	NaN	NaN	NaN	NaN	NaN	28.0458	28.1139	27.8917	28.0201	27.7314	27.8816	27.8949	27.8379	27.9813	28.1018	28.1745	28.088	28.2656	28.381	28.3256
	0	NaN	Q5NCM6;Q5NCM7;Q5NCM5;J3QNT7;Q69ZS5;Q8CHU3	Epsin-2	Epn2	3	61648	0	5141	NaN	NaN	NaN	NaN	NaN	NaN	NaN	NaN	NaN	NaN	NaN	NaN	NaN	NaN	NaN	NaN	NaN	NaN	NaN	NaN	NaN	NaN	NaN	NaN	NaN	NaN	NaN	NaN	NaN	NaN	NaN	NaN	NaN	NaN	NaN	NaN	NaN	NaN	NaN	26.1502	24.5652	NaN	NaN	NaN	NaN	NaN	NaN	NaN
	0.133682	0.0206867	Q5ND42;Q3UE53;Q3TGI6;Q3TIQ3;P53810;J3QQ30;J3QPW1	Phosphatidylinositol transfer protein alpha isoform	Pitpna	14	31893	0	55837	28.5786	28.5566	28.6367	28.5676	28.6811	28.8565	28.5264	28.6943	28.7528	28.4964	28.691	28.6508	28.5394	28.4584	28.4111	28.4706	29.0191	27.7904	28.0119	27.7081	27.8425	28.337	28.5761	29.0691	28.6937	28.3375	28.5565	28.6082	28.5054	28.7383	28.884	28.9229	28.8506	28.3523	28.561	28.462	28.461	28.673	28.5209	28.7298	28.6439	28.5503	28.6075	28.708	28.6234	28.5972	28.6535	28.5629
	0.906532	0.217922	Q5NDA4;E9Q0H6;P51880	Fatty acid-binding protein, brain	Fabp7	5	14894	0	40313	26.8798	26.9472	26.4646	26.9139	27.4067	26.9007	27.2481	27.2003	26.8734	27.2637	27.0831	27.0822	27.7828	27.9427	27.8716	27.8672	27.7048	27.2855	27.3277	27.1772	27.2648	28.0452	27.8339	NaN	27.3584	27.2811	27.1254	27.4943	27.3082	27.0895	26.7321	27.3891	27.095	27.3076	27.1446	27.5042	27.3263	27.2894	27.5112	27.6749	27.5004	27.2326	27.3421	27.3516	27.3098	27.8701	27.7332	27.847
	0.158944	0.0313651	Q5NTY0;Q3TK61;P63037;B1AXY1	DnaJ homolog subfamily A member 1	Dnaja1	8	44868	0	41304	27.5481	27.6533	27.6713	27.6017	28.1873	27.9478	27.8932	28.0152	27.9184	27.6644	28.0344	27.8805	27.7394	27.7118	27.6923	27.7146	28.2318	27.5382	27.9658	27.3597	27.6441	NaN	NaN	NaN	NaN	NaN	NaN	NaN	NaN	NaN	NaN	NaN	NaN	27.7672	27.5527	27.7752	27.702	28.0542	28.0611	28.068	28.0611	27.7638	28.0835	27.9183	27.9278	27.6569	27.7689	27.5683
	2.71528	-0.247629	Q5PPQ7;Q499X7;Q3TEU8;Q9WUM4;Q3TF74	Coronin;Coronin-1C	Coro1c	15	53092	0	107.6	29.8731	29.8434	29.783	29.8583	29.8066	29.8292	29.8859	29.841	29.9768	29.8359	29.9154	29.9105	29.8758	29.895	29.9671	29.9132	30.2901	29.787	29.8876	29.9932	29.8917	NaN	28.9226	NaN	27.3376	NaN	NaN	NaN	NaN	NaN	NaN	NaN	NaN	29.806	29.6488	29.8021	29.7542	29.5279	29.4957	29.5514	29.5252	29.7781	29.678	29.628	29.6961	29.7671	29.7327	29.8035
	0	NaN	Q5PPR2;Q3U1G4;Q6P1Y9;Q8R3S6;G3UVW9	Exocyst complex component 1	Exoc1	2	100.19	0	71065	NaN	NaN	NaN	NaN	NaN	NaN	NaN	NaN	NaN	NaN	NaN	NaN	NaN	NaN	NaN	NaN	NaN	NaN	NaN	NaN	NaN	NaN	NaN	NaN	NaN	NaN	NaN	NaN	NaN	NaN	NaN	NaN	NaN	NaN	NaN	NaN	NaN	NaN	NaN	NaN	NaN	NaN	NaN	23.8385	22.2535	NaN	NaN	NaN
	0	NaN	Q5QGU0;G3X8R0;Q9CQG4;Q921E4;Q60870	Receptor expression-enhancing protein;Receptor expression-enhancing protein 5	Reep5	4	21.49	0	51108	NaN	NaN	NaN	NaN	NaN	NaN	NaN	NaN	NaN	NaN	NaN	NaN	NaN	NaN	NaN	NaN	NaN	NaN	NaN	NaN	NaN	NaN	NaN	NaN	NaN	NaN	NaN	NaN	NaN	NaN	NaN	NaN	NaN	NaN	NaN	NaN	NaN	NaN	NaN	NaN	NaN	NaN	NaN	NaN	NaN	NaN	NaN	25.5317
	0.0675332	0.0461241	Q5RKN9;Q3UAS2;Q3UJV2;P47753;Q3TLJ0;A0A0G2JE27	F-actin-capping protein subunit alpha-1	Capza1	4	32953	0	93239	26.1693	NaN	26.0554	25.1693	NaN	NaN	NaN	NaN	NaN	NaN	NaN	NaN	NaN	NaN	NaN	NaN	23.9436	NaN	NaN	NaN	NaN	NaN	NaN	NaN	NaN	NaN	NaN	NaN	NaN	NaN	NaN	NaN	NaN	NaN	NaN	NaN	NaN	26.1444	NaN	NaN	24.5594	26.3494	26.3105	26.3787	26.3465	25.6094	NaN	NaN
	0.263007	-0.0674957	Q5RKP0;Q499X4;Q3U331;Q3TXD3;Q62465	Synaptic vesicle membrane protein VAT-1 homolog	Vat1	6	42521	0	22635	27.0798	26.9827	27.1777	27.0321	27.146	27.1139	27.3994	27.2255	26.4274	26.9789	26.4946	26.6553	27.1787	27.2241	27.1123	27.1724	27.4655	27.1242	27.4184	27.3167	27.2915	NaN	NaN	NaN	NaN	NaN	NaN	NaN	NaN	NaN	NaN	NaN	NaN	27.0096	27.1433	27.2884	27.1516	26.8057	26.6196	NaN	26.1307	27.1429	26.9897	27.2618	27.1357	26.8921	26.7252	26.6684
	0	NaN	Q5RKP3;P47963;A0A140T8K8	60S ribosomal protein L13	Rpl13	3	24597	0	35771	NaN	NaN	NaN	NaN	NaN	NaN	NaN	NaN	NaN	NaN	NaN	NaN	NaN	NaN	NaN	NaN	NaN	NaN	NaN	NaN	NaN	NaN	NaN	NaN	NaN	NaN	NaN	NaN	NaN	NaN	NaN	NaN	NaN	NaN	NaN	NaN	NaN	NaN	NaN	NaN	NaN	NaN	NaN	NaN	NaN	25.671	NaN	NaN
	0.212925	-0.0686324	Q5RKP4;Q8BMR3;Q3U900;Q91YQ5;Q99LY0	Dolichyl-diphosphooligosaccharide--protein glycosyltransferase subunit 1	Rpn1	5	68396	0	10838	NaN	NaN	NaN	NaN	NaN	NaN	26.4585	24.8735	NaN	NaN	NaN	NaN	NaN	NaN	26.4667	24.8817	24.2927	26.4592	26.4631	26.5303	26.4846	NaN	NaN	NaN	NaN	NaN	NaN	NaN	NaN	NaN	NaN	NaN	NaN	26.3381	NaN	26.6553	25.9204	NaN	NaN	26.3593	24.7744	26.0678	26.3078	NaN	25.6078	26.4706	26.5511	26.4017
	0.481006	-0.0819066	Q5SQB0;Q5U438;Q5SQB7;Q3U536;Q61937;Q3UDA7;Q8BSZ3;Q9DAY9;Q5BL09;Q5SQB5	Nucleophosmin	Npm1	7	29524	0	125.75	28.2893	28.3574	28.0234	28.3237	28.4787	28.2267	28.2154	28.3121	28.5687	28.0101	28.1837	28.2735	28.3328	28.3332	28.3564	28.3409	28.7049	28.518	28.5857	28.3836	28.4982	NaN	NaN	NaN	NaN	NaN	NaN	NaN	NaN	NaN	NaN	NaN	NaN	28.5229	28.3877	28.4417	28.4518	28.2795	28.0976	28.3373	28.2417	28.2078	28.1044	28.3843	28.2368	27.86	27.8236	27.9463
	1.7978	-0.365219	Q5SQX6;F6QD74;Q6PGK0	Cytoplasmic FMR1-interacting protein 2	Cyfip2	19	145.66	0	128.77	30.1271	30.246	30.1764	30.1878	30.0145	30.1311	30.0877	30.0786	30.0088	30.1029	30.0828	30.0654	30.1228	29.8396	29.96	29.9788	30.4936	29.8897	29.8185	29.7704	29.8271	29.1897	29.0366	NaN	28.5302	28.8024	29.6162	29.4897	29.3444	29.6582	29.8211	28.4587	29.4266	30.2085	30.2246	30.2327	30.222	29.9613	29.8989	29.9991	29.9537	29.8779	29.9168	29.9249	29.9067	30.0252	29.9845	29.8678
	1.57399	-0.38285	Q5SRX1;Q5SXA4;Q6ZVM7;Q5SXA5	TOM1-like protein 2	Tom1l2;TOM1L2	12	55662	0	84632	28.7077	28.6208	28.7021	28.6649	29.0296	28.837	28.7766	28.8851	28.8458	28.5639	28.7135	28.7123	28.6626	28.8115	28.673	28.7173	29.1654	28.7225	28.6458	28.5613	28.6447	27.7912	27.8756	NaN	27.249	27.447	27.8719	27.8389	27.7317	27.7442	28.3022	27.211	27.8207	28.8124	28.7258	28.5611	28.7035	28.9658	29.0388	28.8322	28.9481	28.8383	28.9124	28.746	28.8338	28.4327	28.7184	28.5841
	1.73639	0.424259	Q5SS40;P62259;Q8BPH1	14-3-3 protein epsilon	Ywhae	21	29174	0	323.31	32.7498	33.0937	33.152	32.932	32.7735	32.8247	32.8973	32.8327	32.8976	32.8824	32.676	32.8221	33.0021	33.013	32.9754	32.9969	33.3329	33.07	32.9274	33.0793	33.0272	33.5428	33.7517	NaN	33.0661	33.3451	33.3653	33.9745	33.5924	34.4367	34.6088	34.3055	34.4557	33.1136	33.0411	32.9166	33.026	32.8878	32.8897	32.8537	32.8772	33.0806	32.9676	32.9732	33.0081	32.9479	32.8712	32.8407
	0.789182	0.479989	Q5SSP3;Q9ESU8;Q8BXT5;Q3UTP8;Q3US35;O35874	Amino acid transporter;Neutral amino acid transporter A	Slc1a4	2	47666	0	46314	NaN	NaN	25.2381	NaN	25.61	25.6368	25.6151	25.6207	NaN	NaN	NaN	NaN	NaN	25.2521	NaN	23.6671	24.634	NaN	NaN	NaN	NaN	NaN	NaN	NaN	NaN	NaN	NaN	NaN	NaN	26.6239	25.9072	NaN	25.7247	NaN	NaN	NaN	NaN	NaN	NaN	NaN	NaN	NaN	NaN	NaN	NaN	NaN	NaN	25.3201
	0.24071	-0.0370947	Q5SUC3;Q3TXE5;P35564;P35565	Calnexin	Canx	10	67277	0	41811	28.5885	28.4541	28.4399	28.5228	28.603	28.6214	28.6898	28.6385	28.5795	28.4077	28.3551	28.4507	28.7077	28.7194	28.8503	28.7606	29.0066	28.5354	28.6623	28.7208	28.6416	NaN	NaN	NaN	NaN	28.6078	28.1524	NaN	27.8131	28.7589	28.8439	28.5274	28.7162	28.2971	28.4165	28.4046	28.3737	28.7002	28.4421	28.7301	28.6298	28.3106	28.6118	28.4964	28.4782	28.693	28.682	28.6345
	0	-0.0695543	Q5SUR0	Phosphoribosylformylglycinamidine synthase	Pfas	2	144.63	0	66083	25.6177	NaN	NaN	24.6177	NaN	NaN	NaN	NaN	NaN	NaN	NaN	NaN	NaN	NaN	NaN	NaN	32.4135	NaN	NaN	NaN	NaN	NaN	NaN	NaN	NaN	NaN	NaN	NaN	NaN	NaN	NaN	NaN	NaN	NaN	NaN	NaN	NaN	NaN	25.4991	NaN	23.9142	25.5971	NaN	NaN	24.0121	NaN	NaN	NaN
	0.290625	-0.13794	Q5SUR3;Q9WTX5;P63208;Q3TL58	S-phase kinase-associated protein 1	Skp1a;Skp1;SKP1	15	18672	0	151.39	29.3888	29.463	29.6554	29.4263	29.3407	29.57	29.4081	29.4428	29.4128	29.1814	29.2311	29.2786	29.4445	29.2995	29.5991	29.4529	29.8378	29.0747	29.3652	29.0161	29.1603	28.748	28.9029	31.897	30.6203	28.1068	28.6223	28.7357	28.5131	29.5169	28.8108	29.229	29.2141	29.1641	29.1544	29.0873	29.1357	29.4633	29.4744	29.4849	29.4742	29.452	29.4503	29.6093	29.5058	29.2461	29.3178	29.3704
	1.86781	-0.210044	Q5SVF7;O55125;Q3UGS1	Protein NipSnap homolog 1	Nipsnap1	10	33363	0	97312	29.7524	29.8188	29.7756	29.786	29.8054	29.8219	29.669	29.767	29.4314	29.2296	29.3197	29.3293	29.7682	29.6481	29.9534	29.7954	30.0962	29.8898	30.0972	30.2278	30.0783	NaN	NaN	NaN	NaN	NaN	NaN	NaN	NaN	NaN	NaN	NaN	NaN	29.492	29.3795	29.3354	29.4038	29.4532	29.5348	29.4515	29.4804	29.1064	29.508	29.3551	29.3325	29.7349	29.5722	29.5499
	1.56563	-0.241232	Q5SVJ0;P28652;Q5SVI3;Q5SVI0;Q5SVI9;Q5SVI2;Q5SVJ1;Q68EG2;Q5SVI1;Q8BL41;Q3TY93	Calcium/calmodulin-dependent protein kinase type II subunit beta	Camk2b	16	72902	0	323.31	32.3534	32.2468	32.2791	32.3011	32.3183	32.2897	32.2991	32.3024	32.239	32.2597	32.2949	32.2647	32.5452	32.4721	32.4395	32.4863	32.7546	32.2728	32.3734	32.5368	32.3985	31.5433	31.8194	32.8321	32.1768	31.7398	31.7774	31.5977	31.707	31.7736	31.7671	31.6276	31.7243	32.4958	32.4158	32.4452	32.4526	32.3052	32.1141	32.2255	32.217	32.3129	32.3117	32.2703	32.2984	32.103	32.2263	32.2951
	1.35478	-0.414572	Q5SVY2;Q3UAJ1;Q3TE63;P17742;Q9CZK9;A0A1L1SST0	Peptidyl-prolyl cis-trans isomerase;Peptidyl-prolyl cis-trans isomerase A;Peptidyl-prolyl cis-trans isomerase A, N-terminally processed	Ppia	13	17971	0	323.31	34.1614	34.1668	34.1772	34.1641	34.1637	34.1346	34.1853	34.1614	34.2359	34.2558	34.2942	34.2622	34.0672	34.1475	34.1833	34.1335	34.5972	34.2371	34.2524	34.2656	34.2517	34.0505	34.0045	30.8672	33.5212	33.8262	33.836	33.75	33.8046	33.8418	33.7413	33.7216	33.7692	33.74	33.8004	33.8533	33.7987	33.9007	33.9195	33.8722	33.8976	33.9852	33.9693	33.9378	33.9642	34.1876	34.1767	34.1147
	0.480666	-0.0660578	Q5SW18;Q3UGR6;Q3TJG1;P63005;Q3UH92;Q3TIK0;Q3UHM0	Platelet-activating factor acetylhydrolase IB subunit alpha	Pafah1b1	14	46.67	0	159.84	29.462	29.628	29.6696	29.5474	29.7929	29.7627	29.7125	29.7564	29.5835	29.5567	29.6707	29.6045	29.5388	29.6211	29.6461	29.6027	30.0549	29.0756	29.0739	29.2584	29.1386	29.9575	29.5633	29.3028	29.6333	29.9852	29.7551	29.9559	29.9023	29.2133	29.1834	29.6873	29.3804	29.4096	29.3561	29.4682	29.412	29.5051	29.5927	29.6306	29.5771	29.5905	29.5414	29.5816	29.5713	29.559	29.5764	29.5761
	2.51181	-0.324269	Q5SW83;P61161;Q8BMA4	Actin-related protein 2	Actr2	19	44.76	0	284.25	30.8651	31.0345	30.8081	30.9523	30.704	30.8324	30.701	30.7471	30.5664	30.6262	30.6577	30.6173	30.8897	30.72	30.7981	30.8043	31.1874	30.6783	30.6617	30.6254	30.6553	30.6496	30.2157	NaN	29.8639	30.304	30.1242	29.7853	30.0869	30.2869	29.9525	29.703	30.0008	30.7663	30.7569	30.843	30.7892	30.6733	30.6007	30.6613	30.6454	30.6698	30.5334	30.5643	30.5904	30.5886	30.6591	30.5153
	0.0415858	-0.0228734	Q5SW88;Q5SW87		Rab1	0	22372	0	208.26	29.5926	29.609	29.5808	29.6008	29.6051	29.5892	29.6093	29.6012	29.7836	29.7618	30.0193	29.8597	29.4129	29.3778	29.3746	29.3886	30.0357	29.5637	29.5742	29.5489	29.5623	NaN	28.7542	32.0374	30.5935	NaN	NaN	29.37	27.7851	29.5306	29.2168	28.962	29.2553	29.6015	29.3891	29.4333	29.4776	29.3552	29.5975	29.6528	29.5408	29.6616	29.3382	29.5637	29.5274	29.6927	29.6905	29.7151
	0.324515	-0.127553	Q5SWR1;Q9DBG3;H3BIY9;H3BKM0	AP complex subunit beta;AP-2 complex subunit beta	Ap2b1	36	105.72	0	323.31	32.5523	32.6157	32.5573	32.5843	32.5955	32.5413	32.6426	32.5937	32.5574	32.6011	32.5456	32.5683	32.3752	32.2891	32.385	32.3504	32.9403	31.952	32.0759	32.0882	32.04	32.3356	32.4112	29.8953	31.9129	32.3353	32.4513	32.3455	32.3783	32.9642	32.9291	32.7189	32.8747	32.5183	32.4494	32.4419	32.4703	32.6017	32.6286	32.5613	32.5975	32.5837	32.5018	32.5128	32.5332	32.396	32.3395	32.3516
	0.968911	-0.204381	Q5SX53;Q9CR62;Q9CTC7;Q5SX46	Mitochondrial 2-oxoglutarate/malate carrier protein	Slc25a11	13	34155	0	206	30.3972	30.3862	30.453	30.3917	30.4885	30.3924	30.403	30.4286	30.073	30.0679	30.0655	30.0688	30.1665	30.3088	30.271	30.25	30.7122	30.1452	29.9869	30.0651	30.0672	29.4854	29.6201	28.9967	29.3913	29.7245	29.7362	29.8827	29.783	29.9772	30.1919	29.8968	30.0274	30.0942	30.1887	30.1703	30.1517	30.2648	30.241	30.2374	30.2478	30.4205	30.5069	30.4723	30.467	30.5637	30.566	30.5483
	0.72804	-0.113892	Q5SXR6;Q68FD5;Q80U89;Q3UPJ3	Clathrin heavy chain;Clathrin heavy chain 1	Cltc;mKIAA0034	125	191.98	0	323.31	34.8177	34.7974	34.7694	34.8076	34.8573	34.8313	34.8865	34.8585	34.8424	34.8709	34.8285	34.8474	34.6538	34.7112	34.6848	34.6835	35.2128	34.4084	34.529	34.57	34.5041	34.7197	34.8171	33.6553	34.4841	34.5729	34.7292	34.7097	34.6723	35.0839	35.0413	34.9258	35.0185	34.4258	34.4733	34.492	34.4639	34.7831	34.7862	34.7747	34.7813	34.7094	34.7395	34.7301	34.7264	34.7202	34.7138	34.7202
	0	NaN	Q5SZA3;P15864	Histone H1.2	Hist1h1c	2	21266	0.0043062	2643	NaN	NaN	NaN	NaN	NaN	NaN	NaN	NaN	NaN	NaN	NaN	NaN	NaN	NaN	NaN	NaN	NaN	NaN	NaN	NaN	NaN	NaN	NaN	NaN	NaN	NaN	NaN	NaN	NaN	NaN	NaN	NaN	NaN	NaN	24.4521	NaN	32.8329	NaN	NaN	NaN	NaN	NaN	NaN	NaN	NaN	NaN	NaN	NaN
	0.0244528	-0.0133696	Q5U3K5	Rab-like protein 6	Rabl6	2	79.83	0	46291	NaN	NaN	NaN	NaN	NaN	25.4194	NaN	23.8344	NaN	25.2997	NaN	23.7147	NaN	NaN	NaN	NaN	23.1908	NaN	NaN	NaN	NaN	NaN	NaN	NaN	NaN	NaN	NaN	NaN	NaN	NaN	NaN	NaN	NaN	NaN	NaN	NaN	NaN	NaN	NaN	25.5078	23.9229	NaN	25.1845	NaN	23.5995	NaN	NaN	NaN
	0	NaN	Q5U448;Q9D8S5;Q8K3A8;Q542V3;Q09167;O35326;Q13243;Q3TWW8;Q8VE97	Serine/arginine-rich splicing factor 5;Serine/arginine-rich splicing factor 6;Serine/arginine-rich splicing factor 4	Srsf5;Srsf4;SRSF5;Srsf6	1	14437	0.0093502	24064	NaN	NaN	NaN	NaN	NaN	NaN	NaN	NaN	NaN	NaN	NaN	NaN	NaN	NaN	NaN	NaN	NaN	NaN	NaN	NaN	NaN	NaN	NaN	NaN	NaN	NaN	NaN	NaN	NaN	NaN	NaN	NaN	NaN	NaN	NaN	NaN	NaN	NaN	NaN	NaN	NaN	NaN	NaN	NaN	NaN	NaN	NaN	25.8965
	0	NaN	Q5U458	DnaJ homolog subfamily C member 11	Dnajc11	2	63232	0.0043083	26438	NaN	NaN	NaN	NaN	NaN	NaN	NaN	NaN	NaN	NaN	NaN	NaN	NaN	NaN	NaN	NaN	NaN	NaN	NaN	NaN	NaN	NaN	NaN	NaN	NaN	NaN	NaN	NaN	NaN	NaN	NaN	NaN	NaN	NaN	NaN	NaN	NaN	NaN	NaN	NaN	NaN	NaN	NaN	NaN	NaN	NaN	NaN	24.0879
	0.254822	-0.054625	Q5U4C2;Q80VM5;E9PWX1;Q9Z218;Q3TY19	Dipeptidyl aminopeptidase-like protein 6	Dpp6	19	91131	0	82015	29.6339	29.6983	29.4882	29.6665	29.4626	29.6128	29.7537	29.6146	29.0271	29.1219	29.1296	29.0936	29.2915	29.3105	29.3051	29.3024	29.8365	29.1183	29.2459	29.1107	29.1597	29.2513	29.4867	NaN	28.7888	29.0874	28.7472	29.5253	29.1553	29.2397	29.6456	28.879	29.2887	29.7866	29.5697	29.6944	29.6863	29.4564	29.5438	29.3463	29.4511	29.3166	29.2616	29.261	29.28	29.3102	29.3176	29.24
	0	NaN	Q5XG69	Soluble lamin-associated protein of 75 kDa	Fam169a	2	73239	0	61559	NaN	NaN	NaN	NaN	NaN	NaN	NaN	NaN	NaN	NaN	NaN	NaN	NaN	NaN	NaN	NaN	NaN	NaN	NaN	NaN	NaN	NaN	NaN	NaN	NaN	NaN	NaN	NaN	NaN	NaN	NaN	NaN	NaN	NaN	NaN	NaN	NaN	NaN	NaN	NaN	NaN	25.4241	NaN	NaN	23.8391	NaN	NaN	NaN
	0	NaN	Q5XJY5;Q3TDU1;Q8R1S6;Q3U4S9	Coatomer subunit delta	Arcn1	3	57229	0	43028	NaN	NaN	NaN	NaN	NaN	NaN	NaN	NaN	NaN	NaN	NaN	NaN	NaN	NaN	NaN	NaN	NaN	NaN	NaN	NaN	NaN	NaN	NaN	NaN	NaN	NaN	NaN	NaN	NaN	NaN	NaN	NaN	NaN	NaN	NaN	NaN	NaN	NaN	NaN	NaN	NaN	NaN	NaN	NaN	NaN	NaN	24.6871	NaN
	0.390616	-0.0519511	Q5YLW3;P62908;Q9CZP6;Q3UCL7;Q9D0A2;Q3UK56;A0A140LI77;D3YV43	40S ribosomal protein S3	Rps3	12	26674	0	79567	27.9401	28.047	28.1205	27.9946	28.4017	28.2544	28.0906	28.2545	28.1788	28.3452	28.2871	28.272	28.3973	28.2758	28.3832	28.3531	28.649	28.3082	28.4403	28.4843	28.4129	NaN	NaN	NaN	NaN	NaN	NaN	NaN	NaN	NaN	NaN	NaN	NaN	28.4308	28.3684	28.3145	28.372	28.1159	28.0671	28.1625	28.1157	27.9228	28.0315	28.0724	28.0103	28.2662	28.1189	28.2271
	0.00999532	0.00343116	Q60433;Q542I9;A8KC30;P62192;A0A0N5DM97;P48601	26S protease regulatory subunit 4	Psmc1;psmc1a;Rpt2	2	15595	0	86287	NaN	NaN	NaN	NaN	26.7108	NaN	26.5199	26.0336	NaN	NaN	NaN	NaN	26.0511	26.3383	NaN	25.6168	25.2552	NaN	26.398	NaN	24.813	NaN	NaN	NaN	NaN	NaN	NaN	NaN	NaN	NaN	NaN	NaN	NaN	NaN	NaN	NaN	NaN	26.2757	26.4536	NaN	25.7824	NaN	26.4397	26.444	25.8569	26.3833	NaN	26.4544
	0.469641	-0.0786673	Q60597;Z4YJV4	2-oxoglutarate dehydrogenase, mitochondrial	Ogdh	23	116.45	0	136.76	30.1895	30.3064	30.1878	30.2492	30.1509	30.1251	30.1557	30.1439	30.0083	30.03	29.9856	30.0081	29.9106	29.8975	29.8715	29.8933	30.4893	30.2179	30.2931	30.386	30.3006	30.1466	30.2488	NaN	29.6136	30.0065	30.054	29.1395	29.7899	30.4516	30.2643	30.2627	30.329	29.9097	29.8008	30.0164	29.9116	29.9385	29.9784	29.9796	29.9656	29.912	29.9299	30.0222	29.9555	29.8669	29.9916	29.8713
	1.47715	-0.546517	Q60625	Intercellular adhesion molecule 5	Icam5	11	96944	0	118.73	30.2479	30.1146	30.228	30.1828	30.1657	30.242	30.3032	30.238	30.0971	29.9651	30.076	30.0472	30.4719	30.3935	30.5007	30.456	30.6574	30.5524	30.4286	30.3812	30.4559	27.9035	29.5434	NaN	28.3599	28.3731	28.4104	29.4374	28.8298	28.7741	29.4858	28.4683	28.9744	30.3024	30.2977	30.3158	30.3053	30.3189	30.2751	30.2226	30.2728	30.3459	30.1987	30.314	30.2876	30.3121	30.2279	30.2184
	0.381999	0.0765173	Q60668;F6ZV59;G5E8G0;G3X9W0;E9Q5B6;F6SHF3;Q3UXC8	Heterogeneous nuclear ribonucleoprotein D0	Hnrnpd	10	38354	0	104.5	29.6797	29.8145	29.6041	29.7487	29.6903	29.6845	29.8153	29.7313	29.7422	29.7048	29.7257	29.7243	29.6121	29.6654	29.6707	29.6496	30.1172	29.8409	29.9879	29.7187	29.8534	30.1432	29.8486	NaN	29.4184	29.8437	29.5702	29.4412	29.6283	29.1002	29.2102	30.4178	29.708	30.0301	30.0725	29.9971	30.0336	29.7906	29.9822	29.9372	29.9056	29.4753	29.7005	29.6391	29.608	29.7723	29.8415	29.7324
	4.09112	0.241803	Q60676;F7BX26	Serine/threonine-protein phosphatase 5;Serine/threonine-protein phosphatase	Ppp5c	11	56876	0	71472	27.9159	27.8747	27.8313	27.8954	27.8522	28.1231	27.8329	27.9423	27.9421	27.9154	27.8413	27.9002	27.7467	27.717	27.937	27.8036	28.296	28.1746	27.8448	28.0831	28.0408	NaN	NaN	NaN	NaN	NaN	NaN	NaN	NaN	NaN	NaN	NaN	NaN	28.1666	28.1195	28.2209	28.1696	28.3963	28.1448	28.2223	28.2583	28.0754	28.1609	28.0538	28.0975	27.8838	27.9031	28.0839
	0	NaN	Q60749	KH domain-containing, RNA-binding, signal transduction-associated protein 1	Khdrbs1	2	48.37	0	43551	NaN	NaN	NaN	NaN	NaN	NaN	NaN	NaN	NaN	NaN	NaN	NaN	NaN	NaN	NaN	NaN	NaN	NaN	NaN	NaN	NaN	NaN	NaN	NaN	NaN	NaN	NaN	NaN	NaN	NaN	NaN	NaN	NaN	NaN	NaN	NaN	NaN	NaN	NaN	NaN	NaN	NaN	NaN	NaN	NaN	NaN	23.9705	NaN
	0	NaN	Q60771	Claudin-11	Cldn11	1	22114	0.0024704	29487	NaN	NaN	NaN	NaN	NaN	NaN	NaN	NaN	NaN	NaN	NaN	NaN	NaN	NaN	NaN	NaN	NaN	NaN	NaN	NaN	NaN	NaN	26.2532	NaN	24.6683	27.7836	27.6878	27.5434	27.675	27.2472	27.9054	28.4972	27.9716	NaN	NaN	NaN	NaN	NaN	NaN	NaN	NaN	NaN	NaN	NaN	NaN	NaN	NaN	NaN
	0.585287	-0.241852	Q60829	Protein phosphatase 1 regulatory subunit 1B	Ppp1r1b	5	21.78	0	11078	27.7666	27.3224	27.1098	27.5615	27.3649	27.3156	27.1201	27.2707	26.8418	26.7525	27.3267	26.9965	NaN	26.6182	NaN	25.0332	27.3423	NaN	27.1611	27.3572	26.6775	NaN	NaN	NaN	NaN	NaN	NaN	NaN	NaN	NaN	NaN	NaN	NaN	26.5058	26.5383	26.6486	26.5655	NaN	NaN	26.9555	25.3705	27.5045	27.8293	27.4513	27.6049	26.433	26.342	NaN
	0.28598	0.0349501	Q60930;G3UX26;D3YZT5	Voltage-dependent anion-selective channel protein 2	Vdac2	15	31732	0	323.31	31.5596	31.531	31.5525	31.5454	31.5178	31.3704	31.501	31.4646	31.3632	31.4246	31.4224	31.4037	31.2924	31.4212	31.4311	31.3829	31.8662	30.7883	30.8438	30.9108	30.8485	31.3185	31.2517	31.7343	31.4511	31.3969	31.5377	31.685	31.5447	31.429	31.5464	31.6602	31.5483	31.4101	31.4162	31.4615	31.4295	31.2659	31.2754	31.2908	31.2774	31.3505	31.4347	31.4636	31.4171	31.7453	31.7142	31.7734
	0.0778067	0.026796	Q60932	Voltage-dependent anion-selective channel protein 1	Vdac1	0	32351	0	323.31	33.1832	33.1608	33.2315	33.172	33.4017	33.3943	33.3469	33.3812	32.9714	32.9689	32.8961	32.9459	33.2877	33.2654	33.33	33.2947	33.6275	32.7198	32.8476	32.6351	32.7368	32.8523	32.8573	34.5156	33.6377	32.8588	33.0256	33.0103	32.9668	32.5086	32.7156	32.7899	32.6762	33.223	33.2193	33.3032	33.249	33.3724	33.3691	33.3962	33.3793	33.4794	33.4792	33.5536	33.5045	33.3915	33.4465	33.4619
	0	NaN	Q60972	Histone-binding protein RBBP4	Rbbp4	2	47655	0	16529	NaN	NaN	NaN	NaN	NaN	NaN	NaN	NaN	NaN	NaN	NaN	NaN	NaN	NaN	NaN	NaN	NaN	NaN	NaN	NaN	NaN	NaN	NaN	NaN	NaN	NaN	NaN	NaN	NaN	NaN	NaN	NaN	NaN	NaN	NaN	26.7764	25.1915	NaN	NaN	NaN	NaN	27.6733	27.6455	NaN	27.0745	NaN	NaN	27.1579
	0.23554	-0.0559027	Q60I30;Q9D892;Q3U589	Inosine triphosphate pyrophosphatase	Itpa	10	21897	0	49211	NaN	27.5951	27.7529	26.5951	27.7349	28.0473	27.9135	27.9042	27.8465	NaN	28.0955	27.3914	27.9813	27.9099	27.6647	27.8582	28.0146	28.0631	27.9788	27.5993	27.8941	NaN	NaN	NaN	NaN	NaN	NaN	NaN	NaN	NaN	NaN	NaN	NaN	27.5405	28.0153	27.9641	27.8551	28.1276	27.6772	28.1279	27.9926	27.9905	28.0971	27.5063	27.8866	27.5333	27.4426	27.5565
	0.0344735	-0.00615692	Q61081	Hsp90 co-chaperone Cdc37;Hsp90 co-chaperone Cdc37, N-terminally processed	Cdc37	8	44593	0	58704	27.1672	27.092	27.0831	27.1301	27.3912	27.4402	NaN	26.8309	27.3269	27.2318	27.3555	27.3057	27.1785	27.0425	27.2779	27.1695	27.5303	27.3152	27.4101	27.3644	27.3637	NaN	NaN	NaN	NaN	NaN	NaN	NaN	NaN	NaN	NaN	NaN	NaN	27.37	27.5555	27.3236	27.4199	27.1145	27.1638	27.0823	27.1206	27.1257	27.1693	26.9864	27.0959	27.2848	27.3432	NaN
	2.20764	-0.167388	Q61171;D3Z4A4;Q5M9N9	Peroxiredoxin-2	Prdx2	15	21778	0	167.05	32.1591	32.2268	32.1246	32.1933	32.4751	32.3047	32.3414	32.3756	32.1976	32.232	32.2554	32.2285	31.9877	32.0497	32.1348	32.0587	32.628	31.9502	32.2307	32.1481	32.1144	32.2149	32.092	32.4378	32.2554	31.8065	31.7959	31.8915	31.8319	31.8794	31.8823	31.8259	31.8628	31.9601	31.9017	32.0006	31.9547	32.169	32.2091	32.1614	32.18	32.1531	32.1688	32.2258	32.1829	32.0511	32.0324	31.9809
	0.086689	0.0218905	Q61177;Q60737;Q9D0E8;Q8CD20;Q6IQV0	Casein kinase II subunit alpha	Csnk2a1;zgc:86598	7	45179	0	27668	28.369	28.7347	28.3636	28.5634	28.6607	28.4205	28.7524	28.6179	28.1273	28.3143	28.6108	28.3647	28.5325	28.3845	28.5735	28.4991	28.9132	28.3419	28.3482	28.4161	28.3691	27.8717	28.3522	NaN	27.5469	28.2415	NaN	29.1731	28.1962	NaN	NaN	NaN	NaN	28.5193	28.6072	28.4999	28.5429	28.5354	28.4449	28.5408	28.5077	28.8129	28.7366	28.4028	28.6614	28.6825	28.2581	28.463
	3.50762	-0.265981	Q61206;A0A1L1SVK0;Q8BTA2	Platelet-activating factor acetylhydrolase IB subunit beta	Pafah1b2	9	25581	0	70286	30.1327	30.0006	29.957	30.0682	29.9582	29.9852	29.7902	29.9138	29.8137	29.7297	29.8366	29.7941	29.8991	29.9027	29.9613	29.9213	30.3328	30.1444	30.3392	30.1988	30.2298	29.5475	NaN	NaN	27.9625	NaN	NaN	NaN	NaN	29.3472	29.4956	NaN	28.8384	29.824	29.897	29.6927	29.807	29.6158	29.5228	29.5492	29.5631	29.5306	29.4819	29.5051	29.506	30.0616	29.8573	29.7907
	0	NaN	Q61282;V9GZY3;P16112	Aggrecan core protein;Aggrecan core protein;Aggrecan core protein 2	Acan;ACAN	2	221.94	0.0029369	28495	NaN	NaN	NaN	NaN	NaN	NaN	NaN	NaN	NaN	NaN	NaN	NaN	NaN	NaN	NaN	NaN	NaN	NaN	NaN	NaN	NaN	NaN	NaN	NaN	NaN	NaN	NaN	NaN	NaN	NaN	NaN	NaN	NaN	NaN	NaN	NaN	NaN	NaN	NaN	NaN	NaN	NaN	25.0123	NaN	23.4273	NaN	NaN	NaN
	0.995243	-0.119469	Q61361	Brevican core protein	Bcan	23	95814	0	250.71	31.4057	31.1315	31.4101	31.2751	31.318	31.4581	31.2765	31.3529	31.146	31.284	31.1587	31.1976	31.2568	31.2222	31.2542	31.2445	31.6955	31.2675	31.1584	31.1349	31.1881	30.554	31.1234	NaN	30.2816	31.1173	31.0385	30.8352	31.0018	31.17	31.165	30.9721	31.1053	31.2534	31.3111	31.3582	31.3082	31.3459	31.4037	31.5119	31.4221	31.2944	31.308	31.4017	31.3355	30.973	31.0321	30.9782
	0	NaN	Q61411;P23175;P01113;Q9R0B8;P01115	GTPase HRas;GTPase HRas, N-terminally processed	Hras	0	21298	0	10.82	NaN	NaN	NaN	NaN	NaN	NaN	NaN	NaN	NaN	NaN	NaN	NaN	NaN	NaN	NaN	NaN	NaN	NaN	NaN	NaN	NaN	NaN	NaN	NaN	NaN	NaN	NaN	NaN	NaN	NaN	NaN	NaN	NaN	NaN	NaN	NaN	NaN	NaN	NaN	NaN	NaN	NaN	NaN	NaN	NaN	NaN	NaN	27.4012
	0.158694	0.043549	Q61425	Hydroxyacyl-coenzyme A dehydrogenase, mitochondrial	Hadh	6	34463	0	43902	27.3328	27.0554	27.0587	27.2007	27.1108	27.1513	27.0887	27.1172	26.7752	27.6584	27.4109	27.3271	26.9254	26.7256	26.8152	26.8244	27.532	NaN	27.6351	26.8859	26.7236	27.4051	NaN	NaN	25.8202	NaN	NaN	NaN	NaN	NaN	NaN	NaN	NaN	27.2058	27.6582	27.5762	27.4931	27.0323	26.805	27.0418	26.9638	26.9418	27.128	27.2175	27.1003	26.9646	26.7831	27.0074
	0.408573	0.049918	Q61548;Q3UI39;E9Q9A3;E9QQ05;E9QLK9;Q3TWS4;H0UI15;U6DVB1;Q8BQA2	Clathrin coat assembly protein AP180	Snap91;SNAP91	18	91.85	0	323.31	31.0466	31.0467	30.9765	31.0467	31.2054	31.2085	31.1961	31.2033	31.3024	31.2909	31.217	31.2706	31.0681	31.197	31.2365	31.169	31.5845	30.9365	31.0605	31.1004	31.0341	31.5084	31.4722	31.3298	31.4388	31.2127	30.9878	31.0944	31.1012	31.3126	31.5718	31.5573	31.4853	31.0524	31.0453	31.1693	31.0901	31.2372	31.2109	31.1231	31.1912	31.2222	31.0244	30.9946	31.084	31.1162	31.1498	31.1418
	0.379002	-0.0649784	Q61553;A0A0G2JDU7	Fascin	Fscn1	27	54507	0	323.31	30.9482	31.018	30.9151	30.9835	31.0969	31.0844	31.2778	31.1558	31.2524	31.2657	31.2375	31.2519	31.2394	31.2269	31.3016	31.2563	31.5762	31.0254	31.1541	31.1689	31.1176	31.0671	31.4122	31.7593	31.4404	30.637	30.8115	30.9519	30.8059	30.9114	30.8056	30.6763	30.8009	31.0397	31.0345	31.0812	31.0519	31.1192	31.2304	31.2132	31.1884	31.2315	31.3089	31.2054	31.2493	31.1697	31.0486	31.1829
	2.85132	-0.210945	Q61753	D-3-phosphoglycerate dehydrogenase	Phgdh	17	56585	0	238.04	30.1115	29.891	29.7119	30.0055	30.0158	29.8905	29.9902	29.9665	29.9929	30.1571	29.9951	30.0505	29.8649	29.8216	29.877	29.8547	30.3633	30.1317	30.0091	30.1719	30.1059	29.7568	29.58	NaN	29.0861	29.5405	29.8129	29.2281	29.5468	29.6034	29.8676	29.6999	29.7278	29.6671	29.6946	29.8863	29.7527	29.9717	29.9053	30.0861	29.9897	29.7981	29.7592	29.8209	29.793	29.5975	29.7275	29.6439
	0.160944	-0.0655026	Q61768;E9QAK5;Q3UWI9;Q8CFE7;Q6NSS5;Q05CG8	Kinesin-1 heavy chain;Kinesin-like protein	Kif5b	4	109.55	0	12901	27.5707	27.2429	27.5029	27.4161	26.7603	26.6986	26.8683	26.7774	26.6527	26.7411	26.7693	26.7219	27.7803	27.5024	27.6211	27.6391	27.617	27.2039	27.2831	27.6583	27.3957	NaN	NaN	NaN	NaN	NaN	NaN	NaN	NaN	NaN	NaN	NaN	NaN	27.3899	27.3704	27.7859	27.5284	26.8503	26.8181	26.6625	26.7793	26.7344	27.0197	27.3326	27.0496	26.6905	26.9017	27.3685
	0	NaN	Q61838	Alpha-2-macroglobulin;Alpha-2-macroglobulin 165 kDa subunit;Alpha-2-macroglobulin 35 kDa subunit	A2m	1	165.85	0.0070822	2475	NaN	NaN	NaN	NaN	NaN	NaN	NaN	NaN	NaN	NaN	NaN	NaN	NaN	NaN	NaN	NaN	NaN	NaN	NaN	NaN	NaN	NaN	NaN	NaN	NaN	NaN	NaN	NaN	NaN	NaN	NaN	NaN	NaN	NaN	NaN	NaN	NaN	NaN	NaN	NaN	NaN	NaN	NaN	NaN	NaN	NaN	NaN	NaN
	0	NaN	Q61935;A0A087WRZ7;A0A0G2JDM3;Q545G5;E9PWG4;Q6PCW9;A0A0G2JDW2;Q545T7;P05977;P09542	Myosin light chain 1/3, skeletal muscle isoform;Myosin light chain 3	Myl3;Myl1	1	65243	0	51414	NaN	NaN	NaN	NaN	NaN	NaN	NaN	NaN	NaN	NaN	NaN	NaN	NaN	NaN	NaN	NaN	NaN	NaN	NaN	NaN	NaN	NaN	NaN	NaN	NaN	NaN	NaN	NaN	NaN	NaN	NaN	NaN	NaN	NaN	NaN	NaN	NaN	NaN	NaN	NaN	NaN	NaN	NaN	NaN	NaN	NaN	NaN	25.6402
	1.3803	-0.108653	Q61990	Poly(rC)-binding protein 2	Pcbp2	1	38221	0	34573	28.8767	28.7977	28.7538	28.8378	29.1252	29.0669	29.0188	29.071	28.8531	29.1128	28.8716	28.9508	28.8192	28.9609	28.934	28.906	29.3526	28.9175	28.9983	28.9429	28.9533	28.6438	28.5818	NaN	28.0281	28.7449	28.6047	28.6913	28.6814	28.6931	28.9832	28.8546	28.8485	28.8225	28.9158	29.0044	28.9162	28.9683	28.7712	28.9783	28.909	28.7012	29.1219	28.8334	28.8964	28.9429	28.787	28.8341
	2.33891	0.2103	Q62048;D3Z375;Q15121	Astrocytic phosphoprotein PEA-15	Pea15;Pea15a;PEA15	9	15054	0	323.31	30.0817	30.2936	30.2184	30.1915	30.2559	30.3279	30.0009	30.2016	30.0174	30.1359	30.376	30.1842	30.3463	30.1794	30.2148	30.2486	30.624	29.9203	29.9803	29.9855	29.9623	30.1261	30.0835	NaN	29.52	30.4231	30.3384	30.4099	30.391	30.8921	30.6582	30.2003	30.6113	30.2827	30.3444	30.3624	30.3302	30.6069	30.6943	30.5594	30.6213	30.6938	30.3682	30.527	30.5358	30.2208	30.1853	30.3091
	1.10466	-0.559306	Q62108	Disks large homolog 4	Dlg4	25	80471	0	219.7	30.6239	30.5044	30.5599	30.5654	30.7189	30.7629	30.6435	30.7093	30.6752	30.4878	30.7493	30.6416	30.5838	30.7978	30.5419	30.6456	31.056	29.6673	29.9618	30.2192	29.9669	29.2927	28.947	30.5158	29.7508	28.2342	27.9704	28.4095	28.2159	28.8996	29.2836	30.1252	29.5299	30.7106	30.2528	30.5675	30.5227	30.7973	30.898	30.5819	30.765	31.0618	30.9417	31.0303	31.0121	31.1212	31.0421	30.9575
	0.70418	-0.281958	Q62261;A0A0A0MQG2;Q5DTR4	Spectrin beta chain, non-erythrocytic 1	Sptbn1	141	274.22	0	323.31	34.2088	34.2134	34.1088	34.2111	34.2611	34.253	34.2579	34.2573	34.1502	34.1282	34.2008	34.16	34.1229	34.1617	34.2041	34.1633	34.6052	34.1185	34.1627	34.2546	34.1797	33.8688	34.0096	30.7447	33.4326	33.9449	33.878	33.8357	33.8869	34.0986	34.0139	33.8596	33.9941	34.0682	34.0323	34.0779	34.0596	34.1779	34.1895	34.2108	34.1928	34.2155	34.1962	34.2028	34.2049	34.0897	34.1924	34.1457
	0.775096	-0.235836	Q62277;A4FUR8;F6VR28;P08247	Synaptophysin	Syp;SYP	6	34024	0	33046	31.1775	31.1313	31.1797	31.1546	30.9737	31.0956	31.0909	31.0545	30.9042	30.9431	31.1447	31.0013	30.7363	30.7354	30.7947	30.7557	31.4162	30.0599	30.0646	30.2693	30.1346	29.2935	31.0634	NaN	29.8494	29.1452	31.3291	31.1974	30.8369	30.8139	30.48	31.1777	30.852	30.8477	30.8548	30.9061	30.8698	30.9541	31.0322	30.9478	30.9786	30.6899	30.8772	30.7006	30.7585	30.8075	31.0164	30.9942
	1.33841	-0.152094	Q62418	Drebrin-like protein	Dbnl	9	48699	0	237.46	28.8188	28.83	28.6796	28.8244	28.8959	28.8344	28.9535	28.8954	28.6803	28.5431	28.6582	28.6284	29.0087	28.9601	29.0168	28.9954	29.2457	28.6468	28.9154	28.7447	28.7733	27.9743	28.5435	NaN	27.7018	28.5826	28.821	28.5243	28.6484	28.5071	28.8784	28.3731	28.6024	28.9728	28.8646	28.8488	28.8965	28.7608	28.8176	28.7464	28.7752	28.636	28.8307	28.6747	28.7163	28.6338	28.7141	28.7192
	1.7108	0.199981	Q62425;A0A0N4SVQ1	Cytochrome c oxidase subunit NDUFA4	Ndufa4	5	93267	0	31355	29.4126	28.9781	29.012	29.2117	29.1737	29.2818	28.8448	29.1118	29.2169	29.2131	29.4867	29.3114	28.9111	29.1034	29.1649	29.0638	29.5769	29.2396	29.3278	29.4486	29.3412	29.4192	29.1675	NaN	28.7139	29.3375	29.3946	29.3145	29.3492	29.3023	29.1498	29.1149	29.1913	29.3972	29.3247	29.3498	29.3576	29.2092	29.4108	29.2094	29.2797	29.0325	29.1953	29.1763	29.1365	29.7987	29.7231	29.9708
	0.109543	-0.0247688	Q62426	Cystatin-B	Cstb	3	11045	0	99215	28.2117	28.2013	27.868	28.2065	27.7747	27.7846	27.9391	27.8348	28.451	28.5262	28.4708	28.483	27.7769	27.959	28.1902	27.9853	28.537	27.7447	27.6689	27.6657	27.6936	NaN	NaN	NaN	NaN	NaN	NaN	NaN	NaN	NaN	NaN	NaN	NaN	27.8181	28.0056	28.0816	27.9726	28.2075	28.0944	28.1442	28.1494	28.0314	28.0828	28.1131	28.0762	28.1285	28.0331	28.116
	0.738502	-0.22811	Q63810	Calcineurin subunit B type 1	Ppp3r1	16	19.3	0	323.31	31.6551	31.5956	31.5802	31.6257	31.646	31.924	31.8579	31.8141	31.5456	31.4687	31.5506	31.5221	31.5903	31.5004	31.3797	31.4927	32.0305	31.1443	31.2821	31.3107	31.2475	30.8797	31.1917	33.4516	32.3281	30.7346	31.1891	31.2706	31.0833	31.8671	31.6356	31.6486	31.721	30.843	30.8001	30.9317	30.8593	31.4542	31.3191	31.3823	31.3863	31.4841	31.3652	31.4452	31.4324	31.1165	31.4031	31.5611
	0	NaN	Q63829	COMM domain-containing protein 3	Commd3	1	22037	0	4419	NaN	NaN	NaN	NaN	NaN	NaN	NaN	NaN	NaN	NaN	NaN	NaN	NaN	NaN	NaN	NaN	NaN	NaN	NaN	NaN	NaN	NaN	NaN	NaN	NaN	NaN	NaN	NaN	NaN	NaN	NaN	NaN	NaN	NaN	NaN	NaN	NaN	NaN	NaN	NaN	NaN	NaN	NaN	NaN	NaN	NaN	NaN	23.3764
	0.437406	0.0952206	Q63836;P17563;G3UYY2;A0A0R4J135;D6RHN2	Selenium-binding protein 2;Selenium-binding protein 1	Selenbp2;Selenbp1	4	52609	0	9619	26.3617	26.3431	25.9404	26.3524	26.5774	26.3244	26.5187	26.4775	26.3318	NaN	26.5544	25.8624	NaN	25.7395	26.2825	25.4514	26.4703	NaN	26.4479	26.5189	25.8988	NaN	NaN	NaN	NaN	NaN	NaN	NaN	NaN	NaN	NaN	NaN	NaN	26.5247	NaN	26.7135	26.0372	26.5826	26.3413	26.3953	26.4435	26.2606	26.3164	26.4542	26.3461	26.2662	26.0714	NaN
	0	NaN	Q63ZW9;Q8BTF0;F8WHL2;Q8CIE6	Coatomer subunit alpha;Coatomer subunit alpha;Xenin;Proxenin	Copa	3	127.23	0	14275	NaN	NaN	NaN	NaN	NaN	NaN	NaN	NaN	NaN	NaN	NaN	NaN	NaN	NaN	NaN	NaN	NaN	NaN	NaN	NaN	NaN	NaN	NaN	NaN	NaN	NaN	NaN	NaN	NaN	NaN	NaN	NaN	NaN	NaN	NaN	24.4752	22.8902	24.8681	NaN	25.0595	24.382	25.0309	NaN	24.8751	24.3701	NaN	NaN	NaN
	0.153888	-0.0594346	Q641P0	Actin-related protein 3B	Actr3b	8	47579	0	62725	28.4654	28.5109	28.3831	28.4883	28.5748	28.2724	28.4723	28.4452	28.2817	28.4471	26.5487	27.9731	28.5097	28.4126	28.4921	28.472	28.7655	28.7937	28.4956	28.5646	28.6237	27.6987	28.2746	NaN	27.4302	27.9759	NaN	28.0255	27.4159	NaN	NaN	NaN	NaN	28.6844	28.5561	28.5297	28.5917	28.2105	28.2	28.2555	28.2222	28.0496	28.2282	28.2014	28.1618	28.1743	28.2805	28.1982
	0.125422	-0.0149656	Q642K0;Q60605;Q3TIG9	Myosin light polypeptide 6	Myl6	9	16961	0	111.26	29.1885	29.1629	29.0108	29.1757	29.0891	28.9465	29.1439	29.0622	29.0939	29.2057	29.1213	29.1411	29.1197	29.0993	29.1766	29.1322	29.5299	29.4347	29.3613	29.2341	29.3457	29.2119	29.2574	NaN	28.6499	29.3413	29.2086	29.0476	29.2042	29.0632	28.7791	29.2104	29.0285	29.2322	29.176	29.3011	29.2373	29.0021	29.1406	28.9865	29.0447	28.8373	28.977	29.0353	28.9522	29.056	29.1315	28.969
	0.498316	0.282939	Q642L7;P62983;A5JUZ1;A0A0A6YW67;E9Q9J0;Q5M9K3;Q8C2K3;Q5UBT8;E9Q4P0;E9Q5F6;Q922B0;E9QNP0;Q5SX22;Q3TH47;Q78XY9;Q8R0Z9;Q922Z8;Q8VC46;A0A0N5DTJ2;P62984;P0CG49;P0CG50	Ubiquitin-40S ribosomal protein S27a;Ubiquitin;40S ribosomal protein S27a;Ubiquitin-60S ribosomal protein L40;Ubiquitin;60S ribosomal protein L40;Polyubiquitin-B;Ubiquitin;Polyubiquitin-C;Ubiquitin;Ubiquitin-related 1;Ubiquitin-related 2	Rps27a;Ubc;Gm8797;Uba52;Gm1821;Kxd1;Ubb	5	17951	0	170.6	30.3074	30.1923	30.0869	30.251	30.5489	30.5536	30.4643	30.5229	30.0278	29.891	30.0423	29.9886	29.4107	29.5755	29.5647	29.5189	30.5169	28.6329	29.0079	29.1111	28.9315	30.3882	29.821	NaN	29.5474	30.6817	NaN	30.6417	30.0769	30.4296	32.6097	32.7668	32.2486	29.5716	29.5518	29.5642	29.5626	30.2812	30.3292	30.3792	30.3304	29.8834	30.2456	30.2077	30.1211	29.717	29.7198	29.6401
	2.5928	-0.339849	Q64332	Synapsin-2	Syn2	11	63372	0	323.31	33.69	33.7144	33.5383	33.7022	33.6645	33.628	33.6894	33.6608	33.725	33.5979	33.759	33.6956	33.5684	33.7475	33.7283	33.6836	34.0876	33.6177	33.7391	33.8133	33.7256	33.5075	33.5743	32.1152	33.2025	33.5528	33.3837	33.4642	33.4685	33.1034	33.084	32.6283	32.9547	33.5451	33.4713	33.504	33.5071	33.4616	33.5083	33.4817	33.484	33.4024	33.3641	33.3839	33.3836	33.4803	33.4781	33.4575
	0	NaN	Q64442	Sorbitol dehydrogenase	Sord	3	38249	0	61558	NaN	NaN	NaN	NaN	NaN	NaN	NaN	NaN	NaN	NaN	NaN	NaN	NaN	NaN	NaN	NaN	NaN	NaN	NaN	NaN	NaN	NaN	NaN	NaN	NaN	NaN	NaN	NaN	NaN	NaN	NaN	NaN	NaN	NaN	NaN	NaN	NaN	NaN	NaN	NaN	NaN	NaN	NaN	NaN	NaN	NaN	NaN	24.2587
	1.69987	-0.115234	Q64727	Vinculin	Vcl	4	116.72	0	62861	NaN	26.5711	NaN	25.5711	NaN	26.4697	26.6328	25.9686	NaN	NaN	26.4127	24.8277	26.4685	26.5173	NaN	25.9081	25.9289	26.7745	NaN	26.4626	26.042	NaN	NaN	NaN	NaN	NaN	NaN	NaN	NaN	NaN	NaN	NaN	NaN	26.3855	26.4031	26.5637	26.453	26.3276	26.4282	NaN	25.7938	NaN	NaN	26.3402	24.7553	26.413	NaN	26.313
	0	NaN	Q66JR8		Ptms	1	23158	0	57823	NaN	NaN	NaN	NaN	NaN	NaN	NaN	NaN	NaN	NaN	NaN	NaN	NaN	NaN	NaN	NaN	NaN	NaN	NaN	NaN	NaN	NaN	NaN	NaN	NaN	NaN	NaN	NaN	NaN	NaN	NaN	NaN	NaN	NaN	NaN	NaN	NaN	NaN	NaN	NaN	NaN	NaN	NaN	NaN	NaN	NaN	NaN	25.2012
	0.483353	-0.22053	Q68FG2;Q3UGZ4;Q6A087;O15020	Spectrin beta chain, non-erythrocytic 2	Sptbn2;SPTBN2	97	270.92	0	323.31	32.28	32.3222	32.1964	32.3012	32.4491	32.3852	32.47	32.4352	32.2713	32.3859	32.3745	32.3448	32.462	32.4226	32.4814	32.4556	32.7927	32.3765	32.3754	32.3168	32.3565	32.4012	32.3092	28.871	31.834	32.0804	32.0583	32.1161	32.0851	32.341	32.3489	32.306	32.3321	32.2669	32.2797	32.3703	32.3064	32.4657	32.4405	32.5018	32.4696	32.3947	32.4027	32.3913	32.3962	32.3396	32.2554	32.3043
	0	NaN	Q68FH8;Q61466	SWI/SNF-related matrix-associated actin-dependent regulator of chromatin subfamily D member 1	Smarcd1	2	55057	0.0038854	27742	NaN	NaN	NaN	NaN	NaN	NaN	NaN	NaN	NaN	NaN	NaN	NaN	NaN	NaN	NaN	NaN	NaN	NaN	NaN	NaN	NaN	NaN	NaN	NaN	NaN	NaN	NaN	NaN	NaN	NaN	NaN	NaN	NaN	NaN	NaN	NaN	NaN	NaN	NaN	NaN	NaN	NaN	NaN	22.5767	30.9576	NaN	NaN	NaN
	0.351694	0.0694702	Q69ZK9;F6VE93;B0F2B4	Neuroligin-2;Neuroligin 4-like	Nlgn2;Nlgn4l	3	90988	0	9711	25.7236	25.851	25.7255	25.7887	25.8265	26.2051	25.691	25.9243	25.5397	25.6481	25.6085	25.5995	25.4026	26.1561	25.742	25.7999	26.1926	25.3252	NaN	NaN	23.7403	NaN	NaN	NaN	NaN	NaN	NaN	NaN	NaN	NaN	NaN	NaN	NaN	25.6367	25.8557	25.4621	25.6605	26.1044	26.0806	26.0139	26.0668	25.7757	25.7204	NaN	25.1634	25.7399	25.8405	25.8939
	0	NaN	Q6A018;G3X9K4;Q8R3Q2;A4FU84	Serine/threonine-protein phosphatase 6 regulatory subunit 2	Ppp6r2	2	87599	0.0024789	29822	NaN	NaN	NaN	NaN	NaN	NaN	NaN	NaN	NaN	NaN	NaN	NaN	NaN	NaN	NaN	NaN	NaN	NaN	NaN	NaN	NaN	NaN	NaN	NaN	NaN	NaN	NaN	NaN	NaN	NaN	NaN	NaN	NaN	NaN	NaN	NaN	NaN	NaN	NaN	NaN	NaN	NaN	NaN	NaN	NaN	NaN	NaN	24.8926
	0.986939	0.146567	Q6A075;Q3U8N2;B1ATI9;Q3U432;Q0VBR8;Q60780	Growth arrest-specific protein 7	Gas7	5	40715	0	11084	25.7588	NaN	26.1929	24.7588	25.8269	26.094	NaN	25.3817	25.9512	NaN	NaN	24.3663	26.1291	26.0457	26.3013	26.1626	25.8776	25.7393	NaN	NaN	24.1543	NaN	NaN	NaN	NaN	NaN	NaN	NaN	NaN	NaN	NaN	NaN	NaN	26.4572	NaN	26.0967	25.7032	26.1683	26.3116	26.4103	26.3001	25.8943	26.3633	26.1124	26.1361	25.9964	26.0157	26.1984
	0.041991	0.0106683	Q6A090;Q9Z0H8	CAP-Gly domain-containing linker protein 2	mKIAA0291;Clip2	7	110.46	0	17232	NaN	NaN	25.6995	NaN	26.0425	26.0379	26.1605	26.0814	26.2594	NaN	26.5135	25.8071	26.0105	26.1116	25.865	25.9993	26.0945	NaN	25.6749	NaN	24.09	NaN	NaN	NaN	NaN	NaN	NaN	NaN	NaN	NaN	NaN	NaN	NaN	25.9838	25.9664	26.0741	26.0089	26.1765	26.4147	26.1701	26.2583	25.9989	26.1327	26.2735	26.1394	25.7494	26.0333	NaN
	0.794268	-0.180691	Q6DFY2;Q3TYL3		Opcml	1	37156	0	63987	27.9978	28.053	28.1174	28.0257	28.1138	27.9367	27.8359	27.9668	28.1169	28.1891	27.9575	28.0911	27.2763	27.7561	27.5805	27.551	28.3468	NaN	28.3477	28.4356	27.8074	NaN	NaN	NaN	NaN	NaN	NaN	NaN	NaN	NaN	NaN	NaN	NaN	27.0271	27.7254	27.4984	27.4453	27.6885	27.8709	27.7439	27.7698	27.6273	27.9509	27.9832	27.8625	NaN	28.1869	NaN
	0.764682	-0.133881	Q6GQU1;Q3TJE3;Q3UPC4;G3UVV4;P17710;Q3UE51;Q3TTB4	Hexokinase;Hexokinase-1	Hk1	49	102.3	0	323.31	33.2572	33.0758	33.0548	33.1693	33.1237	33.1564	33.03	33.1043	32.9682	33.022	33.0712	33.0211	32.9463	32.9912	33.094	33.0118	33.4833	32.7546	32.7168	32.7605	32.7441	32.4986	32.615	31.9753	32.3886	32.8388	32.8663	33.0251	32.9124	32.7013	32.8716	32.4611	32.6877	33.2292	33.1034	33.1961	33.1772	33.0898	33.0529	33.073	33.072	33.0872	33.0981	33.1434	33.1098	33.2152	33.2107	33.2203
	0.220776	0.0354745	Q6GTX3;Q4FK40;Q3UBS0;Q3TXU4;P08226;Q3TX45;Q3UEE7;A0A1B0GX15;G3UWN5	Apolipoprotein E	Apoe	12	35852	0	74663	28.8441	28.7614	28.9664	28.8034	28.7137	28.637	28.5291	28.6286	28.4364	28.6757	28.5389	28.5537	28.5853	28.5275	28.7117	28.6102	29.083	28.7736	28.8945	28.9005	28.8574	28.6812	28.4743	NaN	27.9965	NaN	NaN	28.709	27.124	NaN	NaN	28.611	27.0261	28.939	29.0146	28.958	28.9709	28.7121	28.861	28.8221	28.7998	28.6906	28.6693	28.7151	28.6918	28.3694	28.4456	28.4648
	0	0.193815	Q6IRT4;Q8BTW2;Q3U8X1;Q9DCH4;Q3UVY8;Q8VH52	Eukaryotic translation initiation factor 3 subunit F	Eif3f	4	37881	0	78698	25.1697	NaN	25.1679	24.1697	NaN	25.2188	NaN	23.6338	NaN	NaN	NaN	NaN	NaN	NaN	NaN	NaN	23.6007	25.146	25.8536	25.1055	25.4112	NaN	NaN	NaN	NaN	NaN	NaN	NaN	NaN	NaN	NaN	NaN	NaN	NaN	NaN	NaN	NaN	NaN	NaN	NaN	NaN	NaN	NaN	25.3793	23.7943	NaN	NaN	NaN
	0	NaN	Q6IRU2	Tropomyosin alpha-4 chain	Tpm4	2	28467	0.0020101	3.14	NaN	NaN	NaN	NaN	NaN	NaN	NaN	NaN	NaN	NaN	NaN	NaN	NaN	NaN	NaN	NaN	NaN	NaN	NaN	NaN	NaN	NaN	NaN	NaN	NaN	NaN	NaN	NaN	NaN	NaN	NaN	NaN	NaN	NaN	NaN	NaN	NaN	NaN	NaN	NaN	NaN	NaN	NaN	NaN	NaN	NaN	NaN	25.9554
	0.797353	-0.172496	Q6IRU5	Clathrin light chain B	Cltb	2	25171	0	19205	29.3793	NaN	29.05	28.3793	29.489	29.3545	29.1694	29.3435	29.1358	29.2027	29.2369	29.1924	28.9917	29.168	28.8339	29.0043	29.4831	28.6033	28.6146	27.865	28.4009	28.8492	28.7783	30.382	29.5409	28.9817	28.917	28.8767	28.9258	29.2423	29.0043	28.6559	28.9873	28.5615	28.9763	28.5357	28.7057	28.9277	28.8349	28.9161	28.8935	29.0718	29.1164	29.1153	29.1013	29.1054	29.0999	29.2688
	0	NaN	Q6LAF5;Q3UWH6;Q9D0C0;Q543M3;Q3UHZ4;Q3U5U9;Q3TVJ1;Q3TT75;Q3TNC8;P06797	Cathepsin L1;Cathepsin L1 heavy chain;Cathepsin L1 light chain	Ctsl	1	18293	0.0024594	29137	NaN	NaN	NaN	NaN	NaN	NaN	NaN	NaN	NaN	NaN	NaN	NaN	NaN	NaN	NaN	NaN	NaN	NaN	NaN	NaN	NaN	NaN	NaN	NaN	NaN	NaN	NaN	NaN	NaN	NaN	NaN	NaN	NaN	NaN	NaN	NaN	NaN	NaN	NaN	NaN	NaN	NaN	NaN	24.8549	23.2699	NaN	NaN	NaN
	0.124159	0.0318049	Q6NS52	Diacylglycerol kinase beta	Dgkb	6	90271	0	24676	27.0974	26.9308	26.917	27.0165	26.8458	26.7419	27.1237	26.9129	NaN	NaN	NaN	NaN	27.1974	27.3104	27.5088	27.3447	27.0933	NaN	26.3604	NaN	24.7755	NaN	NaN	NaN	NaN	NaN	NaN	NaN	NaN	NaN	NaN	NaN	NaN	27.0672	27.2109	27.0145	27.0999	27.2431	27.2028	27.0331	27.1625	27.2687	27.379	27.2212	27.2912	NaN	26.7624	26.7696
	0	NaN	Q6NVE5;E9PV26		Prr36	1	107.62	0.0010157	32632	NaN	NaN	NaN	NaN	NaN	NaN	NaN	NaN	NaN	NaN	NaN	NaN	NaN	NaN	NaN	NaN	NaN	NaN	NaN	NaN	NaN	NaN	NaN	NaN	NaN	NaN	NaN	NaN	NaN	NaN	NaN	NaN	NaN	NaN	NaN	NaN	NaN	NaN	NaN	NaN	NaN	NaN	25.3272	NaN	23.7423	NaN	NaN	NaN
	2.23795	-0.119315	Q6NXX6;K3W4T3;Q9Z1G4;Q3TXT5;Q3TY98;Q99M55	V-type proton ATPase subunit a;V-type proton ATPase 116 kDa subunit a isoform 1	Atp6v0a1	30	95.64	0	323.31	32.1456	32.1707	32.0269	32.1582	32.1512	32.0871	32.2563	32.1666	31.9441	32.0437	31.9825	31.9907	31.9044	31.9682	31.9996	31.958	32.4754	31.9941	31.8531	31.9872	31.9463	31.801	31.7618	NaN	31.1966	31.8354	31.8035	31.9233	31.855	31.7662	31.7886	31.8838	31.8138	31.9673	31.9519	32.0608	31.9941	32.0451	32.0198	32.0897	32.0518	32.0865	32.042	32.0454	32.0581	31.9211	31.9781	31.9766
	0	NaN	Q6NXX7;Q3UHY8;Q3TJM9;Q3TIU8;P61222	ATP-binding cassette sub-family E member 1	Abce1	2	64505	0	42774	NaN	NaN	NaN	NaN	NaN	NaN	NaN	NaN	NaN	NaN	NaN	NaN	NaN	NaN	NaN	NaN	NaN	NaN	25.272	NaN	23.6871	NaN	NaN	NaN	NaN	NaN	NaN	NaN	NaN	NaN	NaN	NaN	NaN	NaN	NaN	NaN	NaN	25.2147	NaN	NaN	23.6297	NaN	NaN	25.1884	23.6035	NaN	NaN	NaN
	0.473979	0.0619839	Q6NZD2;Q3U4S1;Q3TI63;Q9WV80;Q3UDY9;Q13596	Sorting nexin-1	Snx1;SNX1	4	58878	0	68761	26.562	26.5519	26.3064	26.5569	26.4763	26.5371	26.6377	26.5519	NaN	26.501	26.5065	25.9188	26.1922	26.5015	NaN	25.7702	26.6344	26.5451	26.5416	26.3961	26.4959	NaN	NaN	NaN	NaN	NaN	NaN	NaN	NaN	NaN	NaN	NaN	NaN	26.6031	26.423	26.5825	26.5384	26.6564	26.6535	26.6684	26.6594	26.4504	26.5698	26.1127	26.3903	26.5525	26.512	26.6866
	0.101327	0.0503218	Q6NZL0	Protein SOGA3	Soga3	5	103.48	0	25786	NaN	NaN	NaN	NaN	26.0277	NaN	NaN	24.4427	NaN	NaN	NaN	NaN	NaN	25.9836	NaN	24.3987	23.8359	NaN	NaN	NaN	NaN	NaN	NaN	NaN	NaN	NaN	NaN	NaN	NaN	NaN	NaN	NaN	NaN	26.1501	25.8072	25.7729	25.9204	26.2914	25.9893	26.6031	26.3163	26.0311	25.941	25.8452	25.9411	26.1284	NaN	NaN
	0.118156	-0.022336	Q6P069	Sorcin	Sri	4	21627	0	13305	27.7824	NaN	27.7801	26.7824	NaN	27.7321	28.0934	27.3391	27.6481	27.9389	27.8407	27.8142	28.1718	27.9401	27.7645	27.9685	28.0299	27.3981	27.1101	27.0122	27.1829	NaN	NaN	NaN	NaN	NaN	NaN	NaN	NaN	NaN	NaN	NaN	NaN	27.7927	27.6362	27.7923	27.7422	28.0346	27.8644	27.8858	27.9303	27.8824	28.0862	28.0986	28.0258	27.7482	27.5147	27.8264
	0	NaN	Q6P1A9;Q5EBG5;Q58ET1;A0A140T8L3;Q80UT7;A0A140T8L1;P12970	60S ribosomal protein L7a	Rpl7a	5	30024	0	12187	NaN	NaN	NaN	NaN	NaN	NaN	NaN	NaN	NaN	NaN	NaN	NaN	NaN	NaN	NaN	NaN	NaN	NaN	NaN	NaN	NaN	NaN	NaN	NaN	NaN	NaN	NaN	NaN	NaN	NaN	NaN	NaN	NaN	26.2141	26.5923	26.1073	26.32	NaN	NaN	NaN	NaN	NaN	NaN	NaN	NaN	NaN	NaN	NaN
	0	NaN	Q6P1F1;E9Q6B6;E9Q6E0;Q8CHB5;Q6NV54;Q3UHB5;J3QNR6;K3W4S4;Q9ESN9;D3YWH6;Q3UYC3;Q8CAB6	C-Jun-amino-terminal kinase-interacting protein 3	Mapk8ip3	2	143.41	0	104.59	NaN	NaN	NaN	NaN	NaN	NaN	NaN	NaN	NaN	NaN	NaN	NaN	NaN	NaN	NaN	NaN	NaN	NaN	NaN	NaN	NaN	NaN	NaN	NaN	NaN	NaN	NaN	NaN	NaN	NaN	NaN	NaN	NaN	NaN	NaN	NaN	NaN	NaN	NaN	NaN	NaN	NaN	NaN	NaN	NaN	NaN	NaN	25.4436
	1.74243	-0.220992	Q6P1J1;Q3TXY0;P97427;Q3TY94	Dihydropyrimidinase-related protein 1	Crmp1	30	74.22	0	323.31	32.6149	32.6476	32.6192	32.6313	32.6227	32.544	32.6784	32.6161	32.7002	32.7503	32.702	32.7177	32.7502	32.774	32.7252	32.7499	33.0939	32.5857	32.6943	32.7666	32.6841	32.4135	32.4407	31.3909	32.157	32.3152	32.2054	32.2183	32.2471	32.5153	32.3829	32.1255	32.3502	32.603	32.6105	32.6906	32.6353	32.6166	32.5469	32.6481	32.6045	32.5471	32.6308	32.5682	32.5825	32.7063	32.6821	32.7265
	0	NaN	Q6P4T2;Q8BYH6	U5 small nuclear ribonucleoprotein 200 kDa helicase	Snrnp200	3	244.54	0	91868	NaN	NaN	NaN	NaN	NaN	NaN	NaN	NaN	NaN	NaN	NaN	NaN	NaN	NaN	NaN	NaN	NaN	NaN	NaN	NaN	NaN	NaN	NaN	NaN	NaN	NaN	NaN	NaN	NaN	NaN	NaN	NaN	NaN	NaN	NaN	NaN	NaN	NaN	NaN	NaN	NaN	25.3845	NaN	NaN	23.7995	NaN	NaN	NaN
	0	NaN	Q6P597	Kinesin light chain 3	KLC3	1	55364	0.0098039	23899	NaN	NaN	NaN	NaN	NaN	NaN	NaN	NaN	NaN	NaN	NaN	NaN	NaN	NaN	NaN	NaN	NaN	NaN	NaN	NaN	NaN	NaN	NaN	NaN	NaN	NaN	NaN	NaN	NaN	NaN	NaN	25.7125	24.1275	NaN	NaN	NaN	NaN	NaN	NaN	NaN	NaN	NaN	NaN	NaN	NaN	NaN	NaN	NaN
	0	NaN	Q6P5E4;G3UY73	UDP-glucose:glycoprotein glucosyltransferase 1	Uggt1	2	176.43	0.0024716	2955	NaN	NaN	NaN	NaN	NaN	NaN	NaN	NaN	NaN	NaN	NaN	NaN	NaN	NaN	NaN	NaN	NaN	NaN	NaN	NaN	NaN	NaN	NaN	NaN	NaN	NaN	NaN	NaN	NaN	NaN	NaN	NaN	NaN	NaN	NaN	NaN	NaN	NaN	NaN	NaN	NaN	NaN	NaN	NaN	NaN	NaN	NaN	28.4391
	0.413444	0.0731524	Q6P5F9	Exportin-1	Xpo1	5	123.09	0	15254	26.6675	26.5294	26.5338	26.6001	26.8317	26.5838	26.6351	26.6875	26.9916	26.2909	26.4845	26.6201	26.5749	26.2421	26.5364	26.4586	27.0036	26.4887	26.7288	26.2504	26.5025	NaN	NaN	NaN	NaN	NaN	NaN	NaN	NaN	NaN	NaN	NaN	NaN	26.5302	26.7533	26.7856	26.6941	27.061	26.7388	26.6249	26.8203	26.8361	26.5425	26.6834	26.6923	26.4356	26.3706	26.4175
	0.352957	-0.0962528	Q6P5H4;E9QAN4;G3UW47;Q6TA13;Q3UH16;E9Q9G6;A0A087WQE8;P33173	Kinesin-like protein;Kinesin-like protein KIF1A	Kif1a	5	190.99	0	18.15	NaN	NaN	25.82	NaN	NaN	NaN	25.6188	24.0339	NaN	NaN	25.8181	24.2331	25.8903	25.4646	NaN	25.1082	24.8828	25.4847	NaN	25.6786	24.9999	NaN	NaN	NaN	NaN	NaN	NaN	NaN	NaN	NaN	NaN	NaN	NaN	25.3461	25.4744	25.7312	25.5263	25.5971	25.5006	26.0498	25.7363	25.4048	25.6091	25.922	25.6611	NaN	NaN	NaN
	2.30651	-0.176091	Q6P5I3;P28474	S-(hydroxymethyl)glutathione dehydrogenase;Alcohol dehydrogenase class-3	Adh5	12	39547	0	76147	29.1437	29.3181	29.1202	29.2335	29.2385	29.1019	29.3053	29.2177	29.2183	29.3193	29.0174	29.1904	28.8542	28.8664	29.0614	28.9305	29.5535	28.5099	28.8306	28.9242	28.7655	NaN	28.8946	NaN	27.3096	28.7699	29.2512	29.0951	29.0524	28.775	28.6224	28.9733	28.7974	28.8514	28.9027	28.887	28.8805	29.1454	29.0684	29.0493	29.0883	28.9303	29.0624	29.1045	29.0343	28.811	29.0334	28.9042
	0.17969	-0.0733623	Q6P6I8;E0CYM8;Q2M4I8		Sirpa;Ptpns1	12	55986	0	210.33	30.2294	30.1554	30.1684	30.1929	30.3416	30.2869	30.1708	30.2682	30.4645	30.4127	30.4695	30.4491	30.0375	30.1937	30.2676	30.1694	30.6873	30.3575	30.3509	30.3088	30.3392	29.828	29.8215	32.089	31.0062	29.1366	29.8405	29.7734	29.6164	29.8928	29.8852	29.7115	29.8322	30.0034	30.04	30.2073	30.0863	30.3716	30.3903	30.4782	30.4141	30.2691	30.3937	30.3802	30.3487	30.4646	30.5161	30.5632
	0	NaN	Q6P8X1;Q8R0Z4	Sorting nexin-6;Sorting nexin-6, N-terminally processed	Snx6	2	46648	0	65409	NaN	NaN	NaN	NaN	NaN	NaN	NaN	NaN	NaN	NaN	NaN	NaN	NaN	NaN	NaN	NaN	NaN	NaN	NaN	NaN	NaN	NaN	NaN	NaN	NaN	NaN	NaN	NaN	NaN	NaN	NaN	NaN	NaN	NaN	NaN	NaN	NaN	NaN	NaN	NaN	NaN	24.4458	NaN	NaN	22.8608	NaN	NaN	NaN
	0.950315	-0.139926	Q6P9M2;Q7TNB5;C9K0Y4;F6YNQ1;C9K0Y3;P23818	Glutamate receptor 1	Gria1	11	101.46	0	45208	28.0575	28.0863	28.1642	28.072	27.9422	28.0118	28.064	28.0069	NaN	27.7923	27.8624	27.2428	28.1992	28.2498	28.0927	28.182	28.343	27.7917	28.0454	27.998	27.9492	27.4314	NaN	NaN	25.8465	27.8628	NaN	NaN	26.2779	NaN	NaN	NaN	NaN	27.9863	27.9312	27.8587	27.9263	27.9355	27.7163	27.8804	27.847	27.6385	27.8632	27.745	27.7518	28.2543	28.392	28.2102
	0	NaN	Q6PAC1;Q3U9Q8;Q3UCW8;Q3TGJ9;P13020;A0A0J9YUQ8	Gelsolin	Gsn	4	80762	0	11918	NaN	NaN	NaN	NaN	NaN	NaN	NaN	NaN	NaN	NaN	NaN	NaN	NaN	NaN	NaN	NaN	NaN	NaN	NaN	26.4549	24.8699	NaN	NaN	NaN	NaN	NaN	NaN	NaN	NaN	NaN	NaN	NaN	NaN	NaN	NaN	NaN	NaN	26.1721	26.2128	NaN	25.6076	NaN	NaN	NaN	NaN	NaN	NaN	NaN
	0.52104	-0.0848569	Q6PB66	Leucine-rich PPR motif-containing protein, mitochondrial	Lrpprc	7	156.61	0	66.72	26.5902	26.9335	26.0964	26.772	26.6765	26.6929	26.5142	26.6301	26.5863	NaN	26.4752	25.9469	26.7714	26.2274	26.7778	26.6142	26.8842	NaN	NaN	26.5568	24.9718	NaN	NaN	NaN	NaN	NaN	NaN	NaN	NaN	NaN	NaN	NaN	NaN	26.4803	26.4627	26.4979	26.4804	26.6378	26.5836	26.6679	26.6302	26.6165	26.4723	26.4923	26.5285	26.2829	26.4434	26.2623
	0	NaN	Q6PDC2;Q9CZL0;Q3TFU8;Q99KF1;Q8BLM5;Q3U7N8;Q8R1V4	Transmembrane emp24 domain-containing protein 9;Transmembrane emp24 domain-containing protein 4	Tmed9;Tmed4	2	27127	0.0061816	25548	NaN	NaN	NaN	NaN	NaN	NaN	NaN	NaN	NaN	NaN	NaN	NaN	NaN	NaN	NaN	NaN	NaN	NaN	NaN	NaN	NaN	NaN	NaN	NaN	NaN	NaN	NaN	NaN	NaN	NaN	NaN	NaN	NaN	NaN	NaN	NaN	NaN	NaN	NaN	NaN	NaN	NaN	NaN	NaN	NaN	NaN	22.7428	NaN
	2.41351	-0.22054	Q6PDS5;Q9DBS6;Q01065	Calcium/calmodulin-dependent 3,5-cyclic nucleotide phosphodiesterase 1B	Pde1b	5	52536	0	11968	NaN	27.1039	26.6189	26.1039	26.8755	27.0122	27.0228	26.9717	26.9158	26.9653	26.7915	26.8927	26.7533	26.7478	26.5779	26.6952	27.1517	27.2751	26.9896	27.1873	27.1555	NaN	NaN	NaN	NaN	NaN	NaN	NaN	NaN	NaN	NaN	NaN	NaN	26.6137	26.5009	26.7505	26.6253	26.4829	26.3993	26.4833	26.4557	26.6525	26.8055	26.7478	26.7366	26.7148	NaN	26.808
	3.2857	-0.169277	Q6PEE6;Q69ZW4;P17427;Q3U7X9	AP-2 complex subunit alpha-2	Ap2a2	36	104	0	323.31	32.4362	32.5009	32.3827	32.4689	32.5101	32.3856	32.4584	32.4523	32.3989	32.4458	32.5058	32.4508	32.3225	32.26	32.349	32.311	32.8299	32.1737	32.2279	32.3393	32.2486	32.0732	32.0936	NaN	31.4985	32.0684	32.0959	32.0649	32.0764	32.1222	32.0992	32.148	32.1233	32.3365	32.2857	32.2984	32.307	32.4337	32.4875	32.4231	32.4484	32.3756	32.3193	32.3339	32.3431	32.3131	32.2751	32.2272
	0.113575	0.0326088	Q6PF96;Q921G7	Electron transfer flavoprotein-ubiquinone oxidoreductase, mitochondrial	Etfdh	8	61.16	0	20052	27.7196	27.404	27.5948	27.5704	27.3313	27.4999	27.3918	27.4094	27.0861	27.1476	26.9158	27.0531	27.6587	27.1984	27.3576	27.4177	27.7921	27.5798	27.6312	27.7021	27.6386	NaN	NaN	NaN	NaN	NaN	NaN	NaN	NaN	NaN	NaN	NaN	NaN	27.5038	27.7789	27.7094	27.6687	27.5951	27.4917	27.5409	27.5432	27.3282	27.1481	27.0872	27.1915	NaN	26.8297	27.2926
	0.869399	0.229693	Q6PHU5	Sortilin	Sort1	3	91199	0	61071	NaN	26.0499	NaN	25.0499	26.1812	NaN	NaN	24.5962	NaN	NaN	NaN	NaN	26.3664	NaN	NaN	24.7815	24.6201	26.5608	NaN	NaN	24.9758	NaN	NaN	NaN	NaN	NaN	NaN	NaN	NaN	NaN	NaN	NaN	NaN	NaN	26.4126	NaN	24.8277	NaN	NaN	26.5943	25.0094	NaN	26.1911	NaN	24.6061	26.5174	NaN	NaN
	0	NaN	Q6QWF9	Calcium/calmodulin-dependent protein kinase II inhibitor 1	Camk2n1	1	85125	0.0024679	29446	NaN	NaN	NaN	NaN	NaN	NaN	NaN	NaN	NaN	NaN	NaN	NaN	NaN	NaN	NaN	NaN	NaN	NaN	NaN	NaN	NaN	NaN	NaN	NaN	NaN	NaN	NaN	NaN	NaN	NaN	NaN	NaN	NaN	NaN	NaN	NaN	NaN	NaN	NaN	NaN	NaN	NaN	NaN	NaN	NaN	NaN	NaN	24.3781
	0.509851	0.0742079	Q6R891;B6IDC8	Neurabin-2	Ppp1r9b	14	89519	0	68461	28.2542	28.5168	28.2585	28.3915	28.4174	28.5514	28.4603	28.4774	27.9632	28.0958	28.17	28.0788	28.1871	28.38	28.2104	28.2618	28.7139	27.9629	28.0944	28.3508	28.1451	28.7242	28.4648	NaN	28.0153	28.4589	28.4053	28.6897	28.5233	28.0827	28.2354	28.6369	28.3377	28.0495	28.2792	28.4064	28.2525	28.3573	28.4265	28.5905	28.4615	28.3902	28.4067	28.3107	28.3698	28.1486	28.2048	27.9906
	1.13025	0.1238	Q6RI64;O09061	Proteasome subunit beta type;Proteasome subunit beta type-1	Psmb1	6	26372	0	55.66	27.3549	27.74	27.6691	27.5603	27.8954	27.6996	27.8729	27.8253	27.3295	27.7658	27.7886	27.6428	27.8226	27.8351	28.0462	27.905	28.1633	27.3588	27.4751	27.8782	27.5883	NaN	NaN	NaN	NaN	NaN	NaN	NaN	NaN	NaN	NaN	NaN	NaN	27.8433	27.8349	28.0138	27.8997	27.8631	27.7198	27.8064	27.7976	27.8072	27.9895	27.8789	27.8938	27.9912	27.7718	27.7853
	2.13827	0.200351	Q6ZPE2	Myotubularin-related protein 5	Sbf1	10	208.69	0	49164	26.9775	26.8152	26.9136	26.8986	26.6922	26.6771	27.0017	26.7983	26.798	26.4313	26.7864	26.6816	26.9533	27.1547	26.8861	27.0026	27.2665	26.6199	27.0926	27.3746	27.0617	NaN	NaN	NaN	NaN	NaN	NaN	NaN	NaN	NaN	NaN	NaN	NaN	26.792	27.0145	27.1538	26.9944	26.9983	26.9664	27.1521	27.0412	27.2058	27.0455	27.2996	27.1874	26.8853	26.9598	27.0182
	0.287766	0.0995703	Q6ZPJ3	E2/E3 hybrid ubiquitin-protein ligase UBE2O	Ube2o	9	140.83	0	39673	27.3044	27.3509	27.2342	27.3279	27.2331	26.9899	27.1725	27.1355	27.2046	27.1337	27.2534	27.1981	27.2531	27.0502	27.2771	27.197	27.6232	27.2037	27.3471	27.4216	27.3269	28.1566	28.155	NaN	27.5709	NaN	28.5307	NaN	26.9458	NaN	NaN	27.1221	25.5371	27.2904	26.9203	27.0976	27.1107	27.1214	26.9528	27.4612	27.1942	26.9158	27.0748	27.0359	27.0104	27.1798	26.8482	27.0066
	0.0191606	-0.00329154	Q6ZQ38;Q3UMI9	Cullin-associated NEDD8-dissociated protein 1	Cand1	30	136.33	0	294.96	30.3042	30.2709	30.3073	30.2876	30.4965	30.4159	30.4059	30.44	30.3545	30.3594	30.4131	30.3759	30.1617	30.1813	30.1923	30.1785	30.7405	29.86	29.8968	29.6877	29.8177	30.1951	30.075	NaN	29.5513	30.2373	30.2321	30.3166	30.2625	30.5755	30.7329	30.5875	30.6337	30.0809	30.1839	30.1623	30.1431	30.5686	30.4355	30.4714	30.4929	30.3414	30.3232	30.3846	30.35	30.2177	30.0581	30.1926
	0.835707	0.172653	Q6ZQ56;E9Q2X2;Q6P9K9;A0A087WPQ9;E9Q3Q4;Q8C985	Neurexin-3;Neurexin-3-beta;Neurexin-3-beta, soluble form;Neurexin-3-beta, C-terminal fragment	mKIAA0743;Nrxn3	4	132.78	0	18236	26.3098	26.6206	26.5973	26.4736	NaN	26.57	27.0506	26.2453	NaN	26.2564	26.5347	25.8173	26.6046	NaN	26.6232	26.029	26.5903	26.8051	26.9593	NaN	26.2993	NaN	NaN	NaN	NaN	NaN	NaN	NaN	NaN	NaN	NaN	NaN	NaN	26.4073	26.5197	27.1668	26.7384	26.6033	NaN	26.6984	26.0667	26.4732	26.7071	NaN	26.01	26.8459	26.9149	27.1313
	0.0343451	0.01206	Q6ZQ84;Q9JLV5;E9Q4T8	Cullin-3	mKIAA0617;Cul3	3	91276	0	18524	26.4256	26.1765	26.0444	26.3064	26.1261	NaN	26.2674	25.6135	NaN	26.2632	NaN	24.6782	26.1702	26.1782	26.1286	26.1592	26.2016	25.966	25.9779	25.8505	25.9326	NaN	NaN	NaN	NaN	NaN	NaN	NaN	NaN	NaN	NaN	NaN	NaN	26.3133	26.4458	26.3256	26.3628	26.4584	26.4643	26.5001	26.4744	26.314	26.2303	26.2522	26.2659	25.1903	26.0427	25.9815
	0	NaN	Q6ZWM4;A0A0N4SUZ3	U6 snRNA-associated Sm-like protein LSm8	Lsm8	2	10403	0	36497	NaN	NaN	NaN	NaN	NaN	NaN	NaN	NaN	NaN	NaN	NaN	NaN	NaN	NaN	NaN	NaN	NaN	NaN	NaN	NaN	NaN	NaN	NaN	NaN	NaN	NaN	NaN	NaN	NaN	NaN	NaN	NaN	NaN	NaN	NaN	NaN	NaN	NaN	NaN	NaN	NaN	NaN	NaN	NaN	NaN	NaN	NaN	25.4764
	0	NaN	Q6ZWM8;Q3U7K1;P63087;A0A0G2JGC1;A0A0G2JFF1	Serine/threonine-protein phosphatase;Serine/threonine-protein phosphatase PP1-gamma catalytic subunit	Ppp1cc	2	36983	0	71572	NaN	NaN	NaN	NaN	NaN	NaN	NaN	NaN	NaN	NaN	NaN	NaN	NaN	NaN	NaN	NaN	NaN	NaN	NaN	NaN	NaN	NaN	NaN	NaN	NaN	NaN	NaN	NaN	NaN	NaN	NaN	NaN	NaN	27.4829	NaN	26.383	26.4504	26.2075	26.1935	NaN	25.6155	26.9577	NaN	NaN	25.3727	NaN	NaN	NaN
	0.962182	-0.122074	Q6ZWQ5;Q99M52;Q3TGS7;Q3V2H3;O70493	Sorting nexin-12	Snx12	6	18884	0	18541	26.965	27.454	27.3376	27.2301	26.9434	27.2036	27.3429	27.1726	27.2579	27.1817	27.3476	27.264	27.0417	27.3834	27.1027	27.1838	27.6375	27.2715	27.4375	27.1813	27.3007	NaN	NaN	NaN	NaN	NaN	NaN	NaN	NaN	NaN	NaN	NaN	NaN	26.9106	26.8482	27.0256	26.93	27.0542	26.9578	27.3056	27.1134	26.8939	27.1491	27.1986	27.0866	27.0012	27.3319	27.4198
	0.0264493	-0.00433	Q6ZWR0;P61226	Ras-related protein Rap-2b	Rap2b	6	20504	0	190.35	28.0504	27.8407	27.9554	27.9494	28.1944	28.1987	28.0933	28.1629	27.8463	27.987	27.7872	27.8759	27.9904	27.9302	27.9589	27.96	28.4066	27.9423	27.7514	27.9398	27.8806	NaN	NaN	NaN	NaN	NaN	NaN	NaN	NaN	NaN	NaN	NaN	NaN	27.9822	27.9004	27.7408	27.8779	28.0026	28.0347	28.0217	28.0197	28.0746	28.0813	27.6859	27.9587	28.1691	27.9159	28.1717
	0.786277	0.203677	Q6ZWS7;Q923T9	Calcium/calmodulin-dependent protein kinase type II subunit gamma	Camk2g	6	55.96	0	56074	28.0782	27.5146	27.7496	27.8237	28.3342	28.6094	28.0987	28.3626	29.1315	28.2263	28.9283	28.8111	28.1808	27.1865	28.3583	27.9925	28.7094	28.2703	27.8748	28.2404	28.1394	28.2644	28.3549	NaN	27.7254	28.1687	28.3704	28.2609	28.269	28.4781	28.6121	28.0054	28.3878	28.1834	28.0659	28.3286	28.1967	28.3966	28.5326	28.7654	28.573	28.8172	28.4501	28.6723	28.6543	28.8157	27.9755	28.5494
	0.503417	-0.285275	Q6ZWX2;P62329;P20065	Thymosin beta-4;Hematopoietic system regulatory peptide	Tmsb4x	6	50526	0	290.62	32.1448	32.0118	32.3151	32.0798	31.2904	31.4891	30.9633	31.2636	32.2435	32.2493	32.1472	32.2141	32.9283	32.8851	32.8756	32.8965	32.6603	32.479	32.5451	32.3428	32.458	31.7355	31.6867	NaN	31.1263	30.9218	31.3531	30.7546	31.0324	30.6108	30.5231	30.5307	30.5554	33.1082	33.1229	33.0448	33.0924	32.0167	32.1185	32.102	32.0797	32.1416	32.2426	32.195	32.1937	31.8849	32.3078	32.4658
	0.238269	0.0306422	Q6ZWZ6;P63323	40S ribosomal protein S12	Rps12	6	14515	0	67147	28.5948	28.3019	28.284	28.4558	28.2201	28.2756	28.486	28.3319	28.4666	28.2269	28.386	28.3632	28.4708	28.3658	28.289	28.3771	28.7835	28.646	28.311	28.5145	28.497	NaN	NaN	NaN	NaN	NaN	NaN	NaN	NaN	NaN	NaN	NaN	NaN	28.414	28.5364	28.4473	28.4668	28.3004	28.331	28.5799	28.4093	28.2096	28.2891	28.1389	28.2138	28.5237	28.3797	28.5852
	7.79323	-0.183162	Q71LX8;P11499;P08238	Heat shock protein HSP 90-beta	Hsp90ab1;HSP90AB1	33	83.28	0	323.31	33.3879	33.3593	33.3784	33.3737	33.4468	33.4091	33.4495	33.4352	33.379	33.4225	33.3811	33.3944	33.3307	33.3109	33.3043	33.3154	33.7957	33.194	33.2958	33.3648	33.2866	33.2734	33.3863	33.0863	33.2539	33.1805	33.1158	33.3006	33.201	33.2066	33.1361	33.1406	33.1615	33.2155	33.2259	33.25	33.2305	33.2111	33.2623	33.1902	33.2215	33.1137	33.0818	33.1446	33.1136	33.1634	33.2474	33.2008
	0.0410582	0.010565	Q71M36	Chondroitin sulfate proteoglycan 5	Cspg5	6	60405	0	34866	27.3319	27.6249	27.4031	27.4858	27.5761	27.3983	27.4696	27.4832	27.2705	27.3618	27.674	27.446	27.3548	27.5603	27.5802	27.502	27.8877	27.9629	27.9464	28.1179	28.0112	NaN	NaN	NaN	NaN	NaN	NaN	NaN	NaN	NaN	NaN	NaN	NaN	27.3677	27.533	26.9209	27.2963	27.0981	27.2703	27.529	27.3101	27.7894	27.389	27.6436	27.6167	27.4892	27.9002	27.8017
	1.78021	-0.257999	Q71RH6;Q71RH5;Q548F2;Q69ZN0;Q9R111;Q3U0C4;Q8R4T8;D3YU09;Q6DFY1;Q8BRJ7	Guanine deaminase	Gda	26	51012	0	323.31	31.6154	31.5892	31.5283	31.6023	31.7499	31.8256	31.7431	31.7733	31.9099	31.7321	31.9612	31.871	31.831	32.0456	31.9394	31.9413	32.2123	31.9438	31.9476	31.9098	31.9338	31.3736	31.3737	32.3148	31.7595	31.1934	31.1737	30.9689	31.1155	31.0253	31.217	31.1262	31.125	31.5183	31.6688	31.7059	31.6333	31.6248	31.5718	31.6601	31.6194	31.788	31.7591	31.7079	31.7521	31.7842	31.8183	31.7816
	0.0321545	0.0028465	Q768S5;P47708;A6QR65	Rabphilin-3A	Rph3a	17	75492	0	152.92	29.8479	29.9434	29.8321	29.8964	29.8838	29.8603	29.9123	29.8856	29.9399	30.0002	29.9923	29.9777	29.9669	29.9158	30.0001	29.9614	30.3407	29.8158	30.0189	30.0678	29.9716	30.0445	29.9954	NaN	29.4352	30.0274	29.9745	30.0238	30.0087	29.8294	30.1232	30.086	30.0187	29.8837	29.9429	29.8487	29.8923	29.8414	29.8555	29.7998	29.8324	29.8827	29.8713	29.9317	29.8955	29.7571	29.9158	29.9134
	2.56384	-0.295105	Q76MZ3;Q7TMX2;Q8C2E1	Serine/threonine-protein phosphatase 2A 65 kDa regulatory subunit A alpha isoform	Ppp2r1a	38	65322	0	323.31	32.2462	32.2776	32.2794	32.262	32.2713	32.2405	32.3347	32.2827	32.1655	32.1646	32.2536	32.1951	32.1927	32.2683	32.1792	32.2139	32.6554	32.2529	32.1285	32.1131	32.1662	31.5534	31.6023	NaN	30.9931	31.4906	31.6494	31.7213	31.6236	31.7416	31.6032	31.3829	31.5834	32.159	32.2076	32.2519	32.2067	32.2106	32.304	32.257	32.2577	32.1611	32.1972	32.1493	32.1694	32.1256	32.0741	32.0447
	1.69142	-0.180992	Q78IK2	Up-regulated during skeletal muscle growth protein 5	Usmg5	3	63814	0	53706	27.9675	28.2135	28.1516	28.0957	28.0459	27.9279	28.096	28.025	27.774	27.7777	27.8241	27.7921	27.7288	27.8011	27.9079	27.8145	28.3581	27.4188	27.2989	27.6063	27.4469	NaN	27.442	NaN	25.857	27.9197	27.5918	27.6763	27.7361	27.3806	27.4857	27.2634	27.3794	27.8939	27.8815	27.8343	27.8701	27.8243	27.8765	27.8134	27.8383	27.7407	27.8781	27.8457	27.8227	27.9347	28.025	28.0123
	0.123766	0.0386016	Q78P93;Q3U8A7;Q3U646;Q3TWT5;Q9WV54	Acid ceramidase;Acid ceramidase subunit alpha;Acid ceramidase subunit beta	Asah1	4	44669	0	17847	26.1883	25.9492	25.3618	26.0737	25.6172	25.4797	26.1139	25.7635	25.6171	25.7408	25.4893	25.6194	25.176	25.4099	25.706	25.447	26.0995	27.0053	26.7737	26.1218	26.6796	NaN	NaN	NaN	NaN	NaN	NaN	NaN	NaN	NaN	NaN	NaN	NaN	25.8754	26.1003	25.7702	25.9219	25.8334	25.6307	25.5077	25.6635	25.6835	25.4108	25.9913	25.7147	25.1531	NaN	25.6633
	0.432371	-0.0579713	Q78YZ6	Short coiled-coil protein	Scoc	2	14155	0	4772	NaN	NaN	NaN	NaN	25.7603	25.8275	25.8265	25.8051	NaN	NaN	NaN	NaN	NaN	NaN	NaN	NaN	24.2201	26.2662	NaN	NaN	24.6812	NaN	NaN	NaN	NaN	NaN	NaN	NaN	NaN	NaN	NaN	NaN	NaN	NaN	NaN	25.8098	24.2248	25.6838	NaN	NaN	24.0988	NaN	NaN	NaN	NaN	NaN	NaN	NaN
	0.718408	-0.107848	Q78ZJ8;A0A068BFR3;P46638;G3UY29;E9Q3P9;F8WGS1;Q0PD45;P62492;G3UZD3;Q3UZ37;A0A0N5E2T5	Ras-related protein Rab-11B;Ras-related protein Rab-11A	Rab11b;Rab11a	8	24489	0	57539	28.87	28.8639	28.7063	28.8669	29.1445	28.9998	29.0824	29.0768	28.9048	28.9943	29.1287	29.0122	28.6474	28.7927	28.8342	28.7603	29.3372	28.7641	28.2204	28.8455	28.6355	28.837	28.8552	NaN	28.2612	NaN	NaN	28.5987	27.0138	29.1194	29.195	28.7155	29.0248	28.3618	28.4941	28.3468	28.4024	28.7341	28.8959	28.8997	28.8452	28.9011	29.0616	28.8195	28.9309	29.0645	28.9691	28.6432
	0.38859	0.105587	Q7JD02;Q7JCZ0;Q5GA80;D2J4F9;A3R456;A3R404;A3E4B1;A0A141CM32;A0A067XKW5;A0A023J6C2;A0A023J653;A0A023J5Y9;P03930;B2L0P1;A0A0U1V9Z0;A0A096XKQ1;A0A096XKL4;A0A096XKI6;A0A075DCI0	ATP synthase protein 8	Atp8;mt-Atp8;ATP8;Mtatp8	2	77662	0	4502	29.468	29.5659	29.1751	29.5178	29.0281	28.8589	29.0343	28.976	28.6373	NaN	NaN	27.0524	28.9074	29.0401	29.0814	29.0115	29.2557	29.117	29.2006	29.0974	29.139	NaN	NaN	NaN	NaN	NaN	NaN	NaN	NaN	NaN	NaN	NaN	NaN	NaN	29.5325	NaN	27.9475	29.0661	28.9608	29.1107	29.0472	NaN	NaN	NaN	NaN	29.4455	29.0967	29.0845
	0.0994356	-0.0341794	Q7JD03;Q7JCZ1;Q5GA81;Q38S05;K7XKA7;K7XK22;E3NYQ3;B2L0P0;A3R481;A3R455;A0A0U1XTZ9;A0A096XKM6;A0A096XKL3;A0A096XKI7;A0A075DC90;A0A023J6F3;P00405;Q38RW2;A0A173GKL6;Q38S35;Q38S32;Q38S29;Q38S08;Q38RU1;K4EH82;H9LAY2;G9BQU1;G9AYT2;G5D058;Q38S02;A3E4B0;A0A023J6I7;Q85AR6;Q1L2C5;Q4PKH4;Q37595;Q38RV6;Q38RX1;Q7YG22;Q38S50;Q38S44;Q38S11;P50672;K4EH62;G1FEU9;B0FT48;A0A140DE59;E3NYR6;B0FT58;A0A023J607;A0A023J5Y1;G5D648;A0A075R255;A0A075R1H6;A0A075QWJ9;A0A075QS70;A0A075QRJ4;Q70XG9;G8XYQ3;E7CST8;E7CST6;E7CST5;E7CST3;E7CST2;E7CSS8;E7CSS6;E7CSR6;E7CSR5;E7CSR4;E7CSR3;E7CSR1;E7CSR0;E7CSQ8;A0A0X9UXT0	Cytochrome c oxidase subunit 2	COX2;mt-Co2;COXII;Mtco2	2	25976	0	99701	30.9013	30.7716	30.6646	30.8379	31.0039	30.9194	30.9657	30.9634	30.025	30.0033	30.0941	30.0413	30.6619	30.9625	30.7191	30.7871	31.0987	30.4362	30.461	30.4161	30.4379	NaN	NaN	NaN	NaN	NaN	NaN	NaN	NaN	NaN	NaN	NaN	NaN	30.691	30.6757	30.6461	30.671	30.2495	30.1683	30.3068	30.2427	30.6904	30.704	30.5814	30.6596	30.9557	30.8195	30.7938
	0.15256	0.053761	Q7M6W1;A3QM89	Reticulon	Rtn1	2	23557	0	11986	28.3026	28.0213	NaN	28.1688	NaN	27.699	27.7769	27.1535	27.5268	27.4398	27.4763	27.4814	27.6094	27.0051	27.5935	27.4287	27.8355	NaN	27.3018	27.2906	26.7113	NaN	NaN	NaN	NaN	NaN	NaN	NaN	NaN	NaN	NaN	NaN	NaN	NaN	NaN	27.7572	26.1722	27.8945	27.7335	27.9777	27.8721	27.2728	NaN	27.4049	26.7554	27.5514	27.7815	27.9159
	0	NaN	Q7M739;Q8BU18;Q05CS8;Q32P08;Q3V1L5;F6ZDS4	Nucleoprotein TPR	Tpr	3	266.92	0	6465	NaN	NaN	NaN	NaN	NaN	NaN	NaN	NaN	NaN	NaN	NaN	NaN	NaN	NaN	NaN	NaN	NaN	NaN	NaN	NaN	NaN	NaN	NaN	NaN	NaN	NaN	NaN	NaN	NaN	NaN	NaN	NaN	NaN	NaN	NaN	25.3492	23.7643	NaN	NaN	25.1266	23.5416	25.4681	NaN	NaN	23.8831	NaN	NaN	NaN
	0	NaN	Q7M759	Alpha/beta hydrolase domain-containing protein 17B	Abhd17b	1	32.2	0.0024888	30128	NaN	NaN	NaN	NaN	NaN	NaN	NaN	NaN	NaN	NaN	NaN	NaN	NaN	NaN	NaN	NaN	NaN	NaN	NaN	NaN	NaN	NaN	NaN	NaN	NaN	NaN	NaN	NaN	NaN	NaN	NaN	NaN	NaN	NaN	NaN	NaN	NaN	NaN	NaN	NaN	NaN	NaN	NaN	NaN	NaN	NaN	NaN	24.4874
	0	NaN	Q7TMB8;A0A0R4J119;A0A0U1RQ05	Cytoplasmic FMR1-interacting protein 1	Cyfip1	2	145.24	0	52631	NaN	NaN	NaN	NaN	NaN	NaN	NaN	NaN	NaN	NaN	NaN	NaN	NaN	NaN	NaN	NaN	NaN	NaN	NaN	NaN	NaN	NaN	NaN	NaN	NaN	NaN	NaN	NaN	NaN	NaN	NaN	NaN	NaN	NaN	NaN	NaN	NaN	NaN	NaN	NaN	NaN	NaN	25.4206	NaN	23.8356	NaN	NaN	NaN
	2.10321	-0.137993	Q7TMG8;Q3TD78;O55126	Protein NipSnap homolog 2	Gbas	10	32898	0	35722	28.5422	28.5998	28.3916	28.5713	28.521	28.3659	28.3804	28.4242	28.2022	28.2826	28.3608	28.2833	28.4964	28.4045	28.3819	28.4285	28.8298	28.5199	28.2068	28.1822	28.3113	NaN	NaN	NaN	NaN	NaN	NaN	NaN	NaN	NaN	NaN	NaN	NaN	28.3572	28.503	28.4413	28.4351	28.0893	28.1764	28.1298	28.1323	28.2588	28.2748	28.2434	28.259	28.2417	28.3026	28.2553
	0.296368	0.0715718	Q7TMQ1;P23242;Q8C4N2;Q80Z93	Gap junction protein;Gap junction alpha-1 protein	Gja1	8	49523	0	46696	28.0157	28.561	28.4711	28.314	28.413	28.5271	28.4724	28.4715	27.8838	27.6779	28.2113	27.9412	28.6725	28.2359	28.3214	28.4226	28.7305	28.2422	28.1681	28.3281	28.2476	28.2577	NaN	NaN	26.6728	28.3751	28.4384	NaN	27.8222	28.4826	28.3871	27.6695	28.2225	28.5705	28.683	28.4656	28.5758	28.234	28.197	28.0861	28.1738	28.6755	28.8345	28.6157	28.7115	28.1535	28.1549	28.2016
	0.939919	-0.291289	Q7TMS6;Q3U011;Q9JL62;D3Z1H8;D3Z1H9	Glycolipid transfer protein	Gltp	3	23661	0	12084	28.1053	NaN	27.5336	27.1053	27.4019	27.3388	27.6052	27.4532	27.7627	28.4011	27.6983	27.9904	27.2336	27.0676	27.1042	27.1369	27.9146	28.0664	28.1378	27.7955	28.0073	NaN	NaN	NaN	NaN	NaN	NaN	NaN	NaN	NaN	NaN	NaN	NaN	NaN	NaN	NaN	NaN	27.2439	27.4999	27.2595	27.3393	NaN	27.2752	NaN	25.6902	27.1964	27.1878	NaN
	0	NaN	Q7TMU5;Q3UQ44	Ras GTPase-activating-like protein IQGAP2	Iqgap2	1	98024	0	4887	NaN	NaN	NaN	NaN	NaN	NaN	NaN	NaN	NaN	NaN	NaN	NaN	NaN	NaN	NaN	NaN	NaN	NaN	NaN	NaN	NaN	NaN	NaN	NaN	NaN	NaN	NaN	NaN	NaN	NaN	NaN	NaN	NaN	NaN	NaN	NaN	NaN	NaN	NaN	NaN	NaN	NaN	NaN	NaN	NaN	23.8804	NaN	NaN
	0	-0.241436	Q7TMY2;Q9DBL1;E9Q5L3	Short/branched chain specific acyl-CoA dehydrogenase, mitochondrial	Acadsb	2	47878	0	60673	NaN	NaN	NaN	NaN	NaN	NaN	NaN	NaN	NaN	NaN	NaN	NaN	NaN	26.2198	NaN	24.6348	33.0156	NaN	NaN	NaN	NaN	NaN	NaN	NaN	NaN	NaN	NaN	NaN	NaN	NaN	NaN	NaN	NaN	NaN	25.9783	NaN	24.3934	NaN	NaN	NaN	NaN	NaN	NaN	NaN	NaN	NaN	NaN	NaN
	0	NaN	Q7TN29;Q3UM96	Stromal membrane-associated protein 2	Smap2	2	46577	0.002495	30607	NaN	NaN	NaN	NaN	NaN	NaN	NaN	NaN	NaN	NaN	NaN	NaN	NaN	NaN	NaN	NaN	NaN	NaN	NaN	NaN	NaN	NaN	NaN	NaN	NaN	NaN	NaN	NaN	NaN	NaN	NaN	NaN	NaN	NaN	22.4832	NaN	30.864	NaN	NaN	NaN	NaN	NaN	NaN	NaN	NaN	NaN	NaN	NaN
	0	NaN	Q7TNC9;E9QAS7		Inpp5a	1	47622	0.0038873	27834	NaN	NaN	NaN	NaN	NaN	NaN	NaN	NaN	NaN	NaN	NaN	NaN	NaN	NaN	NaN	NaN	NaN	NaN	NaN	NaN	NaN	NaN	NaN	NaN	NaN	NaN	NaN	NaN	NaN	NaN	NaN	NaN	NaN	NaN	NaN	NaN	NaN	NaN	NaN	NaN	NaN	NaN	NaN	24.2437	32.6245	NaN	NaN	NaN
	0	-0.0377944	Q7TND9;P53395	Lipoamide acyltransferase component of branched-chain alpha-keto acid dehydrogenase complex, mitochondrial	Dbt	3	53.26	0	13.45	25.8911	24.9441	25.8203	25.4939	25.584	25.4203	NaN	24.9195	NaN	NaN	NaN	NaN	NaN	24.9697	NaN	23.3847	24.9002	24.9363	25.1244	25.1126	25.0603	NaN	NaN	NaN	NaN	NaN	NaN	NaN	NaN	NaN	NaN	NaN	NaN	NaN	25.4004	NaN	23.8155	NaN	NaN	NaN	NaN	NaN	NaN	NaN	NaN	NaN	NaN	NaN
	1.17572	-0.140081	Q7TNU0;Q66JR7;Q9D0F9;Q5RJV4;Q3U6X6;A2CEK3	Phosphoglucomutase-1	Pgm2;Pgm1	20	63454	0	108.4	29.2028	29.5045	29.562	29.3615	29.5171	29.5167	29.4179	29.4846	29.4373	29.398	29.1652	29.3384	29.133	29.2127	29.1491	29.1654	29.775	29.0843	29.0178	29.0024	29.0353	29.1037	28.8515	NaN	28.3981	29.4062	28.6789	29.3065	29.1645	29.0561	29.3499	29.555	29.3347	29.1589	29.6051	29.3795	29.3927	29.2157	29.248	29.2089	29.2243	29.2735	29.3067	29.3048	29.2951	28.9825	29.173	29.061
	0.141905	0.0386156	Q7TPR4	Alpha-actinin-1	Actn1	1	103.07	0	42502	26.1025	NaN	25.7408	25.1025	26.4925	26.1044	26.3218	26.3149	26.3849	26.4529	26.4227	26.4205	26.489	26.5802	26.6891	26.5884	26.6545	25.9706	25.7881	26.0456	25.9388	NaN	NaN	NaN	NaN	NaN	NaN	NaN	NaN	NaN	NaN	NaN	NaN	26.2076	26.2568	26.664	26.3911	26.8323	26.555	26.4789	26.6302	26.4207	26.3115	26.5643	26.4359	26.0403	26.1714	26.0852
	0.307968	0.123408	Q7TPT7;Q790I0;Q3U3D3;Q9Z1Q9;G3UY93;G3UZ22	Valine--tRNA ligase	Vars	7	140.23	0	21921	26.2946	NaN	NaN	25.2946	NaN	26.337	25.9392	25.5668	NaN	NaN	NaN	NaN	26.1787	26.0744	26.4346	26.2373	25.6343	NaN	NaN	NaN	NaN	NaN	NaN	NaN	NaN	NaN	NaN	NaN	NaN	NaN	NaN	NaN	NaN	26.3586	26.3617	26.0909	26.2759	26.8667	26.7199	26.8675	26.8197	26.2717	26.159	26.0357	26.1587	25.6	NaN	NaN
	0.262086	0.15158	Q7TSJ2;A0A140LIT9;D3Z6W1	Microtubule-associated protein 6	Map6	46	96449	0	323.31	31.1848	31.1994	31.3316	31.1921	31.5523	31.3653	31.425	31.4496	31.4233	31.2843	31.4303	31.3808	31.3698	31.3269	31.3416	31.3462	31.7712	30.9975	31.3949	31.4008	31.2763	32.0664	32.1159	28.1332	31.5521	32.0436	31.7941	32.0782	31.9774	31.9443	32.1315	32.4823	32.2035	31.3635	31.3193	31.3617	31.3483	31.5604	31.4693	31.529	31.52	31.502	31.3731	31.4574	31.4451	31.2464	31.3636	31.2584
	0	NaN	Q7TSZ3;Q6ZPT2;Q8BMJ2;Q99JK2	Leucine--tRNA ligase, cytoplasmic	Lars	3	134.19	0	4566	NaN	NaN	NaN	NaN	NaN	NaN	NaN	NaN	NaN	NaN	NaN	NaN	NaN	NaN	NaN	NaN	NaN	NaN	NaN	NaN	NaN	NaN	NaN	NaN	NaN	NaN	NaN	NaN	NaN	NaN	NaN	NaN	NaN	NaN	NaN	NaN	NaN	NaN	NaN	24.6405	23.0556	NaN	NaN	NaN	NaN	NaN	NaN	NaN
	0.908462	0.133065	Q7Z4W8;Q4VAG4;P67984	60S ribosomal protein L22	Rpl22	3	14818	0	19927	27.3338	27.6148	27.341	27.4811	27.0914	27.2142	27.2784	27.1968	27.1628	26.9954	26.8011	26.994	NaN	27.1364	27.3984	26.6884	27.5195	27.6075	27.4858	27.4661	27.5212	NaN	NaN	NaN	NaN	NaN	NaN	NaN	NaN	NaN	NaN	NaN	NaN	27.539	27.4782	27.5413	27.5198	27.3772	27.2074	27.2187	27.2699	NaN	27.3187	27.4252	26.788	27.0855	27.2918	NaN
	0.186155	0.0463443	Q80T06;P57776;A0A0R4J1L2;Q91VK2;E9QN08;D3YY68;D3YUQ9	Elongation factor 1-delta	Eef1d	1	31292	0	115.13	27.6713	27.8427	27.8392	27.7595	28.1277	27.9814	28.044	28.0523	27.8977	27.842	27.9496	27.8971	28.0487	27.9371	28.1451	28.0461	28.3648	27.9967	28.0311	28.147	28.0597	NaN	NaN	NaN	NaN	NaN	NaN	NaN	NaN	NaN	NaN	NaN	NaN	27.9607	27.8207	27.8936	27.8928	28.2092	28.2149	28.1635	28.1961	28.1824	28.3524	28.3562	28.2993	27.2607	27.8164	27.6518
	0	NaN	Q80T41	Gamma-aminobutyric acid type B receptor subunit 2	Gabbr2	1	105.67	0	34462	NaN	NaN	NaN	NaN	NaN	NaN	NaN	NaN	NaN	NaN	NaN	NaN	NaN	NaN	NaN	NaN	NaN	NaN	NaN	NaN	NaN	NaN	NaN	NaN	NaN	NaN	NaN	NaN	NaN	NaN	NaN	NaN	NaN	NaN	NaN	NaN	NaN	NaN	NaN	NaN	NaN	NaN	24.9247	NaN	23.3398	NaN	NaN	NaN
	0.593105	-0.139206	Q80T68;Q5SV64;Q3UH59;Q61879;Q4KMN4;Q6PB65	Myosin-10	Myh10	41	212.48	0	323.31	30.0865	30.2272	29.8445	30.1586	30.34	30.0991	30.312	30.2543	30.1536	30.1771	30.1857	30.1722	30.0123	30.121	30.2944	30.1473	30.5754	29.8976	30.1932	30.1542	30.0875	29.8899	29.8731	NaN	29.2966	29.2498	29.4234	29.7918	29.5064	29.7843	29.3632	29.5015	29.5605	30.2577	30.2891	30.4157	30.3225	30.2424	30.5054	30.2568	30.34	30.4556	30.5131	30.3707	30.4476	30.0637	29.8704	30.1874
	0.936034	0.17123	Q80TB8;Q8BL94	Synaptic vesicle membrane protein VAT-1 homolog-like	Vat1l	7	45817	0	44116	27.4488	27.4194	27.496	27.4342	27.3181	27.4863	27.3235	27.3781	27.2407	26.7265	NaN	26.4214	27.2042	27.5219	27.5162	27.4216	27.6414	26.8824	27.136	26.9567	26.9957	26.9722	27.2071	NaN	26.5095	28.0123	27.9184	28.1198	28.0192	27.5995	27.7727	NaN	27.1038	27.274	27.3767	27.2473	27.3004	27.3883	27.5441	27.5666	27.5018	27.6404	27.6847	27.5275	27.619	27.25	27.2837	27.2619
	1.36531	0.129706	Q80TH1;Q52KF7;A2BEE9;P70175;A2BEF2	Disks large homolog 3	Dlg3	16	103.83	0	55601	28.8143	28.8816	28.7875	28.8484	28.8475	28.8038	28.9038	28.8523	28.6885	28.8465	28.8397	28.7934	28.8356	28.8191	29.0899	28.9203	29.2644	28.813	28.958	29.0436	28.9413	NaN	NaN	NaN	NaN	NaN	NaN	NaN	NaN	28.6676	28.6356	NaN	28.0667	28.889	28.9749	29.2377	29.0416	29.2408	29.1093	29.0908	29.1485	28.7586	29.0766	28.9029	28.9186	28.9221	29.0638	29.0971
	0.441139	-0.201828	Q80TJ1;K4DI76;J3QJW3	Calcium-dependent secretion activator 1	Cadps	39	153.11	0	323.31	30.7927	30.8937	30.6648	30.8441	30.9617	30.9612	31.0146	30.9794	30.9557	30.9156	30.9222	30.9313	30.7145	30.5675	30.7417	30.6766	31.2635	30.6389	30.5906	30.5909	30.607	30.798	30.5611	27.4612	30.1747	30.7999	30.8672	30.9993	30.8912	31.1689	31.0036	31.0248	31.0676	30.7018	30.6829	30.5742	30.654	30.713	30.7244	30.8055	30.7482	30.7165	30.7285	30.7264	30.7238	30.7707	30.8373	30.7818
	0.31033	0.100679	Q80TL4	Protein KIAA1045	Kiaa1045	11	45222	0	133.84	28.3552	28.5996	28.3466	28.4826	29.203	29.075	29.323	29.2039	28.9953	28.6723	28.8273	28.8377	28.6817	28.7923	28.4745	28.6555	29.2268	29.2667	29.1617	29.3231	29.252	29.3749	29.1961	NaN	28.7033	NaN	27.7225	28.8561	27.8129	NaN	NaN	29.5245	27.9395	28.4501	28.6432	28.4667	28.5227	29.0274	29.2057	28.8774	29.0431	28.9646	29.1801	29.0292	29.0608	28.6942	28.8538	28.8852
	0	NaN	Q80TU6;F6RJ39;Q9JIX8;Q05D19;B6ID31;Q52KR6;B8JJ92;Q7TSL7;B8JJ91	Apoptotic chromatin condensation inducer in the nucleus	Acin1	3	142.85	0	58467	NaN	NaN	NaN	NaN	NaN	NaN	NaN	NaN	NaN	NaN	NaN	NaN	NaN	NaN	NaN	NaN	NaN	NaN	NaN	NaN	NaN	NaN	NaN	NaN	NaN	NaN	NaN	NaN	NaN	NaN	NaN	NaN	NaN	24.6375	NaN	23.7979	23.693	NaN	23.9781	NaN	32.359	NaN	NaN	NaN	NaN	NaN	NaN	NaN
	1.29291	-0.395964	Q80TZ3	Putative tyrosine-protein phosphatase auxilin	Dnajc6	18	102.3	0	115.19	29.5613	29.5917	29.8338	29.5766	29.8795	30.2786	29.9958	30.0612	29.8223	29.7047	29.831	29.7871	29.8909	30.0074	30.2043	30.0401	30.3136	29.6857	29.8226	29.7959	29.7693	28.6304	28.6183	NaN	28.0394	28.5294	28.6915	28.5661	28.5973	29.1199	29.2805	28.7487	29.0665	30.0464	30.1248	29.904	30.0279	30.1678	29.8924	30.1	30.0581	30.2028	30.1454	30.2132	30.1874	29.5362	29.6008	29.6313
	1.41682	0.284711	Q80U23	Syntaphilin	Snph	3	53752	0	11697	25.2583	25.1983	25.4339	25.2286	NaN	25.4228	NaN	23.8379	NaN	NaN	NaN	NaN	NaN	NaN	25.7829	24.198	24.5861	NaN	25.0537	NaN	23.4687	NaN	NaN	NaN	NaN	NaN	NaN	NaN	NaN	NaN	NaN	NaN	NaN	NaN	25.6782	NaN	24.0933	25.7602	NaN	25.8873	25.2402	26.0036	25.957	25.5491	25.8505	25.6385	25.4021	25.4596
	1.84087	0.33925	Q80U48;Q9DBJ2;Q3U590;Q80X80;Q6PHC0;Q8CAA2;Q8CFV7	C2 domain-containing protein 2-like	mKIAA0285;C2cd2l	4	54979	0	39144	26.2577	NaN	NaN	25.2577	NaN	26.572	26.6748	26.0393	26.138	25.7964	NaN	25.3923	26.3253	26.283	26.3295	26.3127	26.1482	NaN	NaN	NaN	NaN	NaN	NaN	NaN	NaN	NaN	NaN	NaN	NaN	NaN	NaN	NaN	NaN	26.5207	NaN	26.2877	25.8239	26.934	26.8374	26.6838	26.8221	26.7323	26.7696	26.7221	26.7415	NaN	NaN	26.2394
	0	NaN	Q80UJ8;B2RWI2;Q9EP89	Serine beta-lactamase-like protein LACTB, mitochondrial	Lactb	1	60634	0	51506	NaN	NaN	NaN	NaN	NaN	NaN	NaN	NaN	NaN	NaN	NaN	NaN	NaN	NaN	NaN	NaN	NaN	NaN	NaN	NaN	NaN	NaN	NaN	NaN	NaN	NaN	NaN	NaN	NaN	NaN	NaN	NaN	NaN	NaN	NaN	NaN	NaN	NaN	NaN	NaN	NaN	NaN	24.4094	NaN	32.7902	NaN	NaN	NaN
	0	NaN	Q80UK0	SEC14 domain and spectrin repeat-containing protein 1	Sestd1	1	79375	0.0024863	30084	NaN	NaN	NaN	NaN	NaN	NaN	NaN	NaN	NaN	NaN	NaN	NaN	NaN	NaN	NaN	NaN	NaN	NaN	NaN	NaN	NaN	NaN	NaN	NaN	NaN	NaN	NaN	NaN	NaN	NaN	NaN	NaN	NaN	NaN	NaN	NaN	NaN	NaN	NaN	NaN	NaN	NaN	NaN	NaN	NaN	NaN	NaN	NaN
	0.675767	0.103489	Q80UN0;E9PYI8;Q9JMA1;Q3TC32	Ubiquitin carboxyl-terminal hydrolase;Ubiquitin carboxyl-terminal hydrolase 14	Usp14	7	52233	0	19.99	27.131	27.405	27.1833	27.2745	27.5469	27.6208	27.7091	27.6271	27.3706	27.1845	27.5393	27.372	27.7081	27.4303	27.6043	27.5854	27.8808	27.2056	27.505	27.4983	27.4096	NaN	NaN	NaN	NaN	NaN	NaN	NaN	NaN	NaN	NaN	NaN	NaN	27.4268	27.3647	27.5251	27.4404	27.5648	27.6901	27.712	27.6571	27.4263	27.8931	27.8653	27.7435	27.4138	27.3675	27.4256
	0	NaN	Q80UP1;Q9D689;Q6P1F5;Q6ZQ77;Q9JKY5	Huntingtin-interacting protein 1-related protein	Hip1r	3	75214	0	79698	NaN	NaN	NaN	NaN	NaN	NaN	NaN	NaN	NaN	NaN	NaN	NaN	NaN	NaN	NaN	NaN	NaN	NaN	NaN	NaN	NaN	NaN	NaN	NaN	NaN	NaN	NaN	NaN	NaN	NaN	NaN	NaN	NaN	25.2187	NaN	25.5162	24.7902	NaN	NaN	NaN	NaN	25.1087	NaN	NaN	23.5237	NaN	NaN	NaN
	0	0.210692	Q80VD1	Protein FAM98B	Fam98b	3	45349	0	64016	NaN	NaN	NaN	NaN	NaN	NaN	NaN	NaN	NaN	NaN	NaN	NaN	25.7269	NaN	NaN	24.142	32.5228	NaN	NaN	NaN	NaN	NaN	NaN	NaN	NaN	NaN	NaN	NaN	NaN	NaN	NaN	NaN	NaN	25.7663	25.9093	25.9441	25.8752	25.8509	26.0026	26.1195	25.9952	25.9628	25.8094	26.0737	25.9527	NaN	NaN	NaN
	2.72667	0.197311	Q80VP0	Tectonin beta-propeller repeat-containing protein 1	Tecpr1	4	130.26	0	14398	25.6809	25.5847	25.8355	25.6336	25.7508	NaN	25.8434	25.2129	25.971	25.8811	25.7894	25.8824	26.0369	25.941	26.0081	25.9959	26.1431	25.9743	25.4275	NaN	25.1417	NaN	NaN	NaN	NaN	NaN	NaN	NaN	NaN	NaN	NaN	NaN	NaN	26.0243	26.0461	26.1148	26.0622	26.0217	26.0298	26.1329	26.0624	26.0897	26.1116	NaN	25.5157	25.8324	NaN	NaN
	0.191196	0.0227653	Q80VP1	Epsin-1	Epn1	7	60211	0	41476	29.2492	29.16	28.9173	29.2053	29.0769	29.0236	28.8341	28.9819	28.93	28.9868	28.9111	28.943	28.9036	28.8716	28.8411	28.8723	29.396	28.7768	28.8328	28.9666	28.861	NaN	NaN	NaN	NaN	NaN	NaN	NaN	NaN	NaN	NaN	NaN	NaN	29.0852	29.2162	29.0745	29.1268	28.9728	29.0174	28.914	28.9687	28.9019	28.9395	28.8117	28.8853	29.0559	29.0502	28.9393
	0	NaN	Q80VP9	Aspartate beta-hydroxylase domain-containing protein 2	Asphd2	3	38731	0	14291	NaN	NaN	NaN	NaN	NaN	NaN	NaN	NaN	NaN	NaN	NaN	NaN	NaN	NaN	NaN	NaN	NaN	NaN	NaN	NaN	NaN	NaN	NaN	NaN	NaN	NaN	NaN	NaN	NaN	NaN	NaN	NaN	NaN	NaN	NaN	NaN	NaN	NaN	NaN	NaN	NaN	NaN	25.7214	NaN	24.1364	NaN	NaN	NaN
	0	NaN	Q80WM4	Hyaluronan and proteoglycan link protein 4	Hapln4	3	42808	0	53616	NaN	NaN	NaN	NaN	NaN	NaN	NaN	NaN	NaN	NaN	NaN	NaN	NaN	NaN	NaN	NaN	NaN	26.9375	NaN	NaN	25.3526	NaN	NaN	NaN	NaN	NaN	NaN	NaN	NaN	NaN	NaN	NaN	NaN	26.5048	NaN	26.4195	25.8778	NaN	26.4324	26.467	25.8648	NaN	NaN	NaN	NaN	NaN	NaN	26.6587
	0	NaN	Q80X54;Q91YJ2	Sorting nexin-4	Snx4	3	47.04	0	86011	NaN	NaN	NaN	NaN	NaN	NaN	NaN	NaN	NaN	NaN	NaN	NaN	NaN	NaN	NaN	NaN	NaN	NaN	NaN	NaN	NaN	NaN	NaN	NaN	NaN	NaN	NaN	NaN	NaN	NaN	NaN	NaN	NaN	NaN	NaN	NaN	NaN	NaN	NaN	NaN	NaN	NaN	24.0279	NaN	32.4087	NaN	NaN	NaN
	0.913945	0.107319	Q80XD3;A0A0A6YW36;O54829;Q45FE4;Q45FE5;Q45FE1;Q45FE2	Regulator of G-protein signaling 7	Rgs7	7	55014	0	24911	27.885	27.6551	27.6762	27.7746	27.726	27.7515	27.7588	27.7455	27.9291	27.7673	28.158	27.9604	27.6982	27.5407	27.6538	27.6324	28.1902	27.5753	27.4213	27.7191	27.577	NaN	NaN	NaN	NaN	27.9333	NaN	27.8377	27.3013	27.4953	27.9612	27.6508	27.7156	27.5487	27.8102	27.9804	27.7906	28.1426	27.7416	28.209	28.0454	27.9117	28.043	27.8717	27.944	27.8843	27.846	27.9898
	0.131996	0.0384811	Q80XN0;D3Z2Y8	D-beta-hydroxybutyrate dehydrogenase, mitochondrial	Bdh1	11	38299	0	63367	28.2241	28.3365	27.9919	28.2814	28.5941	28.5061	28.5003	28.5342	28.3015	28.4827	28.4988	28.4304	28.6746	28.5159	28.5064	28.5677	28.8532	28.215	28.5717	28.6106	28.4764	28.1454	28.0866	29.6987	28.8517	28.2771	28.1114	28.3087	28.235	28.1256	28.2269	28.239	28.1981	28.5012	28.6327	29.014	28.7327	28.3415	28.7225	28.4688	28.5197	28.5877	28.676	28.5346	28.6006	28.4631	28.31	28.3192
	0	NaN	Q80XU6		Ogt	1	18892	0.00050839	33008	NaN	NaN	NaN	NaN	NaN	NaN	NaN	NaN	NaN	NaN	NaN	NaN	NaN	NaN	NaN	NaN	NaN	NaN	NaN	NaN	NaN	NaN	NaN	NaN	NaN	NaN	NaN	NaN	NaN	NaN	NaN	NaN	NaN	NaN	NaN	NaN	NaN	NaN	NaN	NaN	NaN	NaN	NaN	NaN	NaN	25.1818	NaN	NaN
	0.628396	0.116681	Q80Y09;Q9WU78;Q6ZPS9	Programmed cell death 6-interacting protein	Pdcd6ip	14	96.31	0	53695	27.7209	27.5814	27.4953	27.6528	27.5617	27.8343	27.6886	27.6992	27.178	27.3032	27.2048	27.2297	27.1731	27.4239	27.4055	27.3386	27.895	27.3005	27.4947	27.1075	27.3096	NaN	27.1468	NaN	25.5618	NaN	NaN	NaN	NaN	NaN	NaN	NaN	NaN	27.5731	27.6767	27.68	27.6441	27.7569	27.8356	27.9577	27.8524	27.7733	27.6949	27.4658	27.6505	27.5552	27.2294	27.2064
	0.522128	-0.304492	Q80Y14	Glutaredoxin-related protein 5, mitochondrial	Glrx5	2	16292	0	93301	NaN	26.2678	NaN	25.2678	26.1753	26.4065	26.0048	26.205	27.0294	NaN	NaN	25.4444	26.3932	NaN	NaN	24.8082	25.833	NaN	NaN	NaN	NaN	NaN	NaN	NaN	NaN	NaN	NaN	NaN	NaN	NaN	NaN	NaN	NaN	NaN	25.9477	NaN	24.3628	NaN	NaN	26.2023	24.6173	NaN	NaN	NaN	NaN	NaN	NaN	NaN
	0.00349086	-0.00168909	Q80Y52;P07901;Q3UIF3;Q3TKA2;A0PJ91;Q3TKB9;Q3TKG0;Q3TJU7;Q8C5U3	Heat shock protein HSP 90-alpha	Hsp90aa1	6	84787	0	323.31	32.3009	32.2398	32.2539	32.2707	32.234	32.2192	32.1294	32.1949	32.365	32.2777	32.2545	32.2999	31.9515	32.043	32.121	32.0402	32.6184	32.021	32.057	32.1632	32.0817	32.1883	32.4404	34.6285	33.5327	32.0678	32.0191	32.0503	32.0459	32.0104	32.2023	31.8353	32.0238	32.0418	32.1017	32.0701	32.0714	32.0519	32.0833	32.0592	32.0648	32.0263	32.1175	32.0103	32.0522	32.0937	32.049	31.9998
	0.270111	-0.0577121	Q80YU9;A8QKA9;A2AN96;O88851	Putative hydrolase RBBP9	Rbbp9	6	20912	0	17.85	27.2322	27.5891	27.6082	27.4217	27.5609	27.423	27.847	27.6213	NaN	27.8582	NaN	26.2732	27.4562	27.572	27.6691	27.5684	27.7446	NaN	27.5092	27.5483	26.944	NaN	NaN	NaN	NaN	NaN	NaN	NaN	NaN	NaN	NaN	NaN	NaN	27.1648	27.0656	27.5951	27.294	27.6473	27.7406	27.7872	27.7262	27.2584	27.5491	27.6375	27.4906	27.5544	27.5642	27.7225
	1.77791	-0.238052	Q80ZJ1;F6W8Q2	Ras-related protein Rap-2a	Rap2a	3	20642	0	42789	27.6825	27.9177	27.9805	27.8049	28.0211	27.7805	27.705	27.8419	27.5971	27.7113	27.6771	27.6626	27.701	27.8147	27.5632	27.6966	28.1845	27.4483	27.7023	27.0589	27.4269	NaN	NaN	NaN	NaN	NaN	NaN	NaN	NaN	NaN	NaN	NaN	NaN	27.7774	27.1576	27.3471	27.4512	27.2932	27.1492	27.2834	27.2434	27.5502	27.5882	27.6316	27.5904	27.7279	28.0792	27.7101
	0.910201	-0.13921	Q810U3;A0A087WPX3;A0A087WR56;E9Q171;E9PW06;Q6ZQ54;A0A087WNW2	Neurofascin	Nfasc	39	137.97	0	323.31	31.2557	31.2103	31.1596	31.2332	31.2484	31.26	31.4151	31.3099	31.2567	31.238	31.3222	31.2728	31.0947	31.0736	31.1652	31.1117	31.6428	31.4578	31.4929	31.5301	31.4939	30.6793	30.421	NaN	29.9709	30.9077	30.8386	31.0323	30.9284	30.6516	30.6855	30.9227	30.7584	31.238	31.3407	31.3153	31.2987	31.3334	31.305	31.2753	31.3047	31.3042	31.3033	31.3025	31.3033	31.3525	31.2456	31.2607
	0.203371	-0.0642666	Q810U4	Neuronal cell adhesion molecule	Nrcam	21	138.52	0	142.27	29.6965	29.6476	29.3648	29.6723	29.8442	29.7445	29.7238	29.7718	29.6176	29.5762	29.4378	29.5459	29.7725	30.0305	29.739	29.8533	30.1078	30.0953	30.2181	30.035	30.1182	29.4159	28.7116	NaN	28.5213	29.2329	29.0914	28.8913	29.0786	29.6397	29.2192	29.2157	29.3723	29.9369	30.0367	29.882	29.9533	29.928	30.1615	30.225	30.1104	29.9177	29.8658	29.8161	29.8671	29.836	29.6318	29.7179
	0.689492	0.142313	Q811L7;Q8C2Q7;O35737;Q3TNG9	Heterogeneous nuclear ribonucleoprotein H;Heterogeneous nuclear ribonucleoprotein H, N-terminally processed	Hnrnph1	4	49199	0	36042	28.1147	27.9882	28.1167	28.0528	27.8729	28.4918	27.4963	28.013	27.9179	27.6604	27.8781	27.8232	28.2347	28.1473	28.4107	28.2685	28.4685	27.6898	27.4172	26.4729	27.2799	NaN	NaN	NaN	NaN	NaN	NaN	NaN	NaN	NaN	NaN	NaN	NaN	28.3961	28.3924	28.6868	28.4985	28.1916	28.1051	28.2588	28.1866	27.8938	27.9795	28.1238	28.0022	27.8741	27.9138	28.2216
	0.265932	0.0741466	Q8BFQ8	Parkinson disease 7 domain-containing protein 1	Pddc1	6	23277	0	15971	NaN	25.8502	NaN	24.8502	26.0364	NaN	25.9605	25.414	NaN	26.1067	NaN	24.5217	25.613	26.1573	26.4551	26.1158	25.6836	25.7024	NaN	25.9148	25.2276	NaN	NaN	NaN	NaN	NaN	NaN	NaN	NaN	26.3946	NaN	NaN	24.8096	26.1224	25.8466	26.1826	26.0578	26.0223	26.2223	25.8124	26.0287	26.4581	26.098	25.8385	26.154	NaN	NaN	NaN
	0.38745	-0.109228	Q8BFR5	Elongation factor Tu, mitochondrial	Tufm	22	49508	0	202.03	30.3491	30.3339	30.3759	30.3415	30.3765	30.2332	30.2822	30.2985	30.0458	30.0928	30.0007	30.047	30.0864	30.3255	30.3517	30.2594	30.6591	30.3025	30.3345	30.3082	30.3151	30.1428	30.072	28.3064	29.7163	30.1171	30.1185	30.1981	30.1451	30.1583	29.9811	30.0185	30.0547	30.4561	30.4409	30.3061	30.4026	30.3746	30.3131	30.4027	30.364	30.2003	30.2208	30.2348	30.2187	30.1316	30.2463	30.2599
	1.00547	-0.225268	Q8BFY6	Peflin	Pef1	3	29227	0	11268	NaN	26.1947	25.4843	25.1947	26.1232	26.146	25.8339	26.0412	NaN	25.9477	26.2819	25.5395	25.6631	25.5287	25.6738	25.6234	26.0661	NaN	NaN	NaN	NaN	NaN	NaN	NaN	NaN	NaN	NaN	NaN	NaN	NaN	NaN	NaN	NaN	25.1137	25.9444	25.2541	25.4851	25.8824	NaN	25.6461	25.1841	25.9062	25.5001	NaN	25.1324	25.7194	25.8356	25.8228
	0.339546	-0.703261	Q8BFZ3	Beta-actin-like protein 2	Actbl2	1	42004	0	35987	NaN	NaN	28.271	NaN	NaN	NaN	29.7943	28.2093	NaN	NaN	NaN	NaN	NaN	NaN	NaN	NaN	27.055	NaN	NaN	33.2094	31.6245	NaN	NaN	NaN	NaN	NaN	NaN	NaN	NaN	NaN	NaN	NaN	NaN	28.2151	NaN	NaN	26.6302	NaN	NaN	NaN	NaN	NaN	NaN	NaN	NaN	NaN	28.4436	NaN
	0	NaN	Q8BFZ9;A0A1B0GT70	Erlin-2	Erlin2	3	37872	0	45962	NaN	NaN	NaN	NaN	NaN	NaN	NaN	NaN	NaN	NaN	NaN	NaN	NaN	NaN	NaN	NaN	NaN	25.5287	NaN	NaN	23.9437	NaN	NaN	NaN	NaN	NaN	NaN	NaN	NaN	NaN	NaN	NaN	NaN	NaN	NaN	NaN	NaN	NaN	NaN	NaN	NaN	NaN	NaN	NaN	NaN	NaN	NaN	NaN
	0	NaN	Q8BG02	Serine/threonine-protein phosphatase 2A 55 kDa regulatory subunit B gamma isoform	Ppp2r2c	1	51461	0.0052556	26286	NaN	NaN	NaN	NaN	NaN	NaN	NaN	NaN	NaN	NaN	NaN	NaN	NaN	NaN	NaN	NaN	NaN	NaN	NaN	NaN	NaN	NaN	NaN	NaN	NaN	NaN	NaN	NaN	NaN	NaN	NaN	NaN	NaN	NaN	NaN	NaN	NaN	NaN	NaN	NaN	NaN	NaN	NaN	NaN	NaN	NaN	NaN	NaN
	0	NaN	Q8BG18	N-terminal EF-hand calcium-binding protein 1	Necab1	1	40933	0	48553	NaN	NaN	NaN	NaN	NaN	NaN	NaN	NaN	NaN	NaN	NaN	NaN	NaN	NaN	NaN	NaN	NaN	NaN	NaN	NaN	NaN	NaN	NaN	NaN	NaN	NaN	NaN	NaN	NaN	NaN	NaN	NaN	NaN	NaN	NaN	NaN	NaN	NaN	NaN	NaN	NaN	NaN	NaN	NaN	NaN	NaN	NaN	23.2791
	0.993507	0.145362	Q8BG39	Synaptic vesicle glycoprotein 2B	Sv2b	12	77456	0	82276	29.2649	29.2391	29.3593	29.2521	29.0182	29.0607	29.0517	29.0437	28.9047	28.9067	29.0594	28.9588	29.0318	29.1781	29.18	29.1316	29.5259	29.2837	29.2068	29.2554	29.249	NaN	NaN	NaN	NaN	NaN	NaN	NaN	NaN	29.7292	29.7086	29.7233	29.7204	29.1599	29.2457	29.2024	29.2031	29.0029	29.166	29.3462	29.1785	29.2236	29.1069	29.1137	29.149	29.0376	28.87	29.1128
	0.0730917	0.0200761	Q8BG73;Q8C073;A0A087WS96	SH3 domain-binding glutamic acid-rich-like protein 2;SH3 domain-binding glutamic acid-rich-like protein	Sh3bgrl2	3	12255	0	14349	26.3734	26.7826	27.0477	26.5925	26.9953	26.856	26.6749	26.848	27.104	27.0221	26.8746	27.0033	26.3004	NaN	27.006	26.111	27.1329	26.2154	26.8056	NaN	25.9555	NaN	NaN	NaN	NaN	NaN	NaN	NaN	NaN	NaN	NaN	NaN	NaN	26.6296	26.5559	26.7082	26.6326	27.2849	27.0696	26.877	27.0868	26.6446	26.8446	26.6588	26.7189	26.973	26.9924	26.8609
	0.268488	0.0624928	Q8BGB7	Enolase-phosphatase E1	Enoph1	3	28.6	0	10783	27.0822	27.3108	27.0472	27.201	NaN	26.8445	NaN	25.2595	27.1252	27.0314	27.1048	27.0877	NaN	26.6542	NaN	25.0692	26.8666	NaN	27.4345	NaN	25.8496	NaN	NaN	NaN	NaN	NaN	NaN	NaN	NaN	NaN	NaN	NaN	NaN	26.7405	26.893	27.0909	26.9153	27.1569	27.2596	27.4045	27.2773	27.1264	NaN	27.2295	26.5939	26.8863	NaN	NaN
	0	0.319972	Q8BGD5	Carnitine O-palmitoyltransferase 1, brain isoform	Cpt1c	4	90029	0	86686	NaN	NaN	NaN	NaN	NaN	25.5514	NaN	23.9665	NaN	NaN	NaN	NaN	NaN	NaN	NaN	NaN	32.3473	NaN	NaN	NaN	NaN	NaN	NaN	NaN	NaN	NaN	NaN	NaN	NaN	NaN	NaN	NaN	NaN	NaN	25.7301	25.9739	25.2722	NaN	25.8215	26.0005	25.3288	NaN	25.778	25.9243	25.2681	NaN	NaN	NaN
	0.100342	-0.0201893	Q8BGH2	Sorting and assembly machinery component 50 homolog	Samm50	3	51863	0	67433	26.4417	26.394	26.3708	26.4181	26.3852	26.028	26.5839	26.3503	NaN	26.2834	26.2687	25.6911	26.4993	26.3984	26.5559	26.486	26.6794	NaN	NaN	NaN	NaN	NaN	NaN	NaN	NaN	NaN	NaN	NaN	NaN	NaN	NaN	NaN	NaN	25.9834	26.3445	26.1628	26.1711	26.3883	26.4012	26.2247	26.3403	26.2388	26.4606	26.4481	26.386	26.7353	26.309	26.6529
	0.131099	-0.0564559	Q8BGN3;A0A1B0GS66;D3YU63	Ectonucleotide pyrophosphatase/phosphodiesterase family member 6	Enpp6	5	50618	0	15208	25.4711	25.2994	25.417	25.3878	25.1561	NaN	25.3291	24.6603	25.4828	26.1326	26.1256	25.9441	24.8918	25.0905	24.7183	24.9082	25.7282	24.4319	NaN	NaN	22.8469	NaN	NaN	NaN	NaN	NaN	NaN	NaN	NaN	NaN	NaN	NaN	NaN	25.4238	26.0418	24.9526	25.542	25.278	25.4277	24.9053	25.2199	25.9144	25.1432	25.262	25.4814	25.1969	24.9147	25.3506
	0.789919	-0.274858	Q8BGR3;P08414	Calcium/calmodulin-dependent protein kinase type IV	Camk4	4	52542	0	82925	NaN	NaN	NaN	NaN	NaN	NaN	NaN	NaN	26.4805	26.7661	NaN	26.0454	NaN	NaN	26.7358	25.1509	25.0814	NaN	NaN	NaN	NaN	NaN	NaN	NaN	NaN	NaN	NaN	NaN	NaN	NaN	NaN	NaN	NaN	NaN	26.2441	26.1207	25.5988	NaN	NaN	NaN	NaN	26.6859	NaN	NaN	25.101	NaN	NaN	26.4932
	1.27207	-0.132638	Q8BGS2	BolA-like protein 2	Bola2	2	10214	0	61964	26.164	26.5446	26.1019	26.3669	26.4566	26.0693	26.3177	26.29	26.2525	26.2654	26.1945	26.2378	NaN	26.4624	NaN	24.8774	26.4431	26.043	25.8627	26.5482	26.1813	NaN	NaN	NaN	NaN	NaN	NaN	NaN	NaN	NaN	NaN	NaN	NaN	26.2403	26.2227	26.3766	26.2816	26.0376	26.1703	26.0851	26.0987	26.1575	26.2216	26.2458	26.2088	NaN	25.9266	25.9686
	0.834712	0.200701	Q8BGT8;F7D3N3;F6U6Z2	Phytanoyl-CoA hydroxylase-interacting protein-like	Phyhipl	9	42.34	0	60229	28.0615	27.9811	27.8549	28.0218	28.1332	28.1259	28.1598	28.1397	27.8477	27.8934	27.9478	27.8969	27.8086	27.764	27.9512	27.8435	28.3815	27.6201	27.6631	27.4855	27.5915	28.694	28.8027	28.3095	28.6171	28.4576	NaN	26.9232	27.3005	28.7433	28.1727	28.7771	28.5897	28.0842	27.9086	28.09	28.03	28.3065	28.3507	28.1465	28.2706	28.2258	28.1562	27.9535	28.1164	27.6966	27.5974	27.8326
	0.408389	0.109194	Q8BGU5	Cyclin-Y	Ccny	2	39394	0	95197	25.7436	25.8548	NaN	25.8003	25.8173	25.5281	25.7495	25.7035	NaN	NaN	NaN	NaN	NaN	NaN	25.7906	24.2056	25.1661	NaN	NaN	NaN	NaN	NaN	NaN	NaN	NaN	NaN	NaN	NaN	NaN	NaN	NaN	NaN	NaN	NaN	26.0527	NaN	24.4677	25.9007	NaN	26.0154	25.3742	NaN	25.9338	NaN	24.3489	25.3081	25.9284	NaN
	0	NaN	Q8BGX0	E3 ubiquitin-protein ligase TRIM23	Trim23	2	63931	0	40171	NaN	NaN	NaN	NaN	NaN	NaN	NaN	NaN	NaN	NaN	NaN	NaN	26.3528	NaN	NaN	24.7678	33.1487	NaN	NaN	NaN	NaN	NaN	NaN	NaN	NaN	NaN	NaN	NaN	NaN	NaN	NaN	NaN	NaN	NaN	NaN	NaN	NaN	NaN	NaN	NaN	NaN	NaN	NaN	NaN	NaN	NaN	NaN	NaN
	0.790852	0.279351	Q8BH44;G3UW48;G3V005	Coronin-2B;Coronin	Coro2b	10	54936	0	31023	27.5782	27.2991	27.2508	27.4454	27.1317	27.5469	27.1234	27.2813	27.3025	27.3375	27.4049	27.3489	27.1808	27.3373	27.2189	27.2472	27.7313	27.4276	26.8522	26.9056	27.086	NaN	NaN	NaN	NaN	NaN	NaN	29.7338	28.1488	NaN	NaN	NaN	NaN	27.5209	27.2122	27.4452	27.3987	27.4246	27.4655	27.2125	27.3717	27.4751	27.434	27.3527	27.4215	27.5356	27.3108	27.53
	0.538291	-0.223293	Q8BH59	Calcium-binding mitochondrial carrier protein Aralar1	Slc25a12	27	74569	0	294.12	31.5	31.4421	31.4094	31.4714	31.5531	31.5375	31.5648	31.5518	30.8588	30.8234	30.9337	30.8727	31.3276	31.2411	31.2946	31.2882	31.7282	31.1518	31.1233	31.2313	31.1695	30.5011	30.3926	28.4818	30.0367	30.7745	30.8611	30.9718	30.8714	31.0446	31.1498	30.9579	31.0529	31.3367	31.3035	31.4001	31.3473	31.4334	31.5282	31.4273	31.4637	31.4232	31.442	31.5824	31.4843	31.4533	31.4779	31.4683
	1.64467	0.325783	Q8BH66;Q6PGE9	Atlastin-1	Atl1	11	63377	0	32443	26.9472	27.1437	27.288	27.0488	26.9495	27.1881	27.4102	27.1948	27.1148	27.0614	27.035	27.0707	27.3738	27.1525	27.1504	27.2294	27.5733	26.0057	26.3269	26.4162	26.2601	NaN	NaN	NaN	NaN	NaN	NaN	NaN	NaN	28.9115	27.7249	NaN	27.852	27.3919	27.2235	27.1584	27.2613	27.4724	27.3988	27.3159	27.3971	27.4548	27.4025	27.5237	27.4612	27.3409	27.1348	27.2238
	0.432467	-0.0778182	Q8BH80;Q9QY76;Q3TA54;Q3TU78	Vesicle-associated membrane protein-associated protein B	Vapb	6	26918	0	28178	28.3572	28.2698	28.1282	28.3141	28.2159	27.8785	28.3486	28.1609	28.3021	28.5003	28.4014	28.4036	28.0721	28.099	27.8886	28.0229	28.6322	28.1552	28.575	28.7781	28.5254	NaN	NaN	NaN	NaN	NaN	NaN	NaN	NaN	NaN	NaN	NaN	NaN	28.4577	28.3823	28.429	28.4233	27.9933	27.9947	28.2022	28.0668	28.2143	28.0838	28.1459	28.149	27.8726	27.7764	27.9756
	1.35201	-0.149723	Q8BH95	Enoyl-CoA hydratase, mitochondrial	Echs1	11	31474	0	79929	29.3404	29.2772	29.4504	29.3091	29.5191	29.4332	29.4712	29.4749	29.1377	28.9967	29.1479	29.0957	29.1333	29.1355	29.2237	29.1648	29.6963	29.3876	29.4354	29.422	29.4152	28.65	28.9253	NaN	28.2092	29.4246	29.2504	29.0098	29.2382	29.1602	28.9293	29.16	29.0872	29.1056	29.157	29.3828	29.2202	28.6405	29.2497	29.2154	29.0609	29.2572	29.1415	29.3212	29.2419	29.2805	29.0977	29.0907
	0.0965261	-0.0208487	Q8BHE3	Caytaxin	Atcay	6	42178	0	22788	27.3217	27.2168	27.0991	27.2702	27.3568	27.0738	27.3622	27.2704	26.8201	27.1158	27.1255	27.0273	27.3158	27.2332	27.1353	27.23	27.6038	27.3705	27.5175	27.4483	27.4467	NaN	NaN	NaN	NaN	NaN	NaN	NaN	NaN	NaN	NaN	NaN	NaN	NaN	27.6717	27.4413	26.9761	27.0947	27.2111	27.147	27.1517	27.0649	27.2244	27.0395	27.1119	27.0174	26.7982	27.0552
	0.0330218	-0.00602512	Q8BHZ0;Q9CWE1	Protein FAM49A	Fam49a	7	37342	0	47821	27.0102	26.9722	26.9328	26.9913	27.352	26.8089	27.0165	27.0767	26.8571	26.924	26.9727	26.9187	26.9204	26.9578	27.0731	26.9852	27.4043	26.8884	27.0864	27.183	27.0578	NaN	NaN	NaN	NaN	NaN	NaN	NaN	NaN	NaN	26.8206	NaN	25.2356	26.7457	26.8956	26.616	26.757	27.076	27.2305	27.1676	27.1594	27.1455	27.01	27.0749	27.0779	27.1091	26.8404	26.9707
	0.461728	-0.10365	Q8BIG7;H3BJ37	Catechol O-methyltransferase domain-containing protein 1	Comtd1	3	28.96	0	45472	NaN	NaN	NaN	NaN	25.9388	25.6902	25.9218	25.8547	NaN	NaN	NaN	NaN	NaN	NaN	25.679	24.094	24.6428	NaN	25.3262	NaN	23.7412	NaN	NaN	NaN	NaN	NaN	NaN	NaN	NaN	NaN	NaN	NaN	NaN	25.745	25.8741	25.8634	25.8287	25.9306	25.6016	25.667	25.7402	NaN	NaN	NaN	NaN	NaN	25.4159	25.5328
	1.90027	-0.213323	Q8BIJ6;E9PWN3;E9PWN2	Isoleucine--tRNA ligase, mitochondrial	Iars2	5	112.8	0	17031	27.3038	27.2834	27.2642	27.2936	26.9184	26.8561	26.9888	26.9221	26.7986	27.4261	27.3457	27.2158	26.9751	26.9542	27.11	27.0147	27.5316	27.0756	26.9297	27.2431	27.0885	NaN	NaN	NaN	NaN	NaN	NaN	NaN	NaN	NaN	NaN	NaN	NaN	27.2039	27.0003	26.954	27.0569	26.8138	26.7304	26.6858	26.7443	26.7684	26.6487	27.0478	26.8315	26.8507	26.9149	27.0458
	0.547903	-0.253614	Q8BIW1	Protein prune homolog	Prune	2	50239	0	34903	NaN	NaN	NaN	NaN	NaN	26.471	NaN	24.886	NaN	NaN	NaN	NaN	NaN	NaN	26.0084	24.4234	24.0882	NaN	NaN	NaN	NaN	NaN	NaN	NaN	NaN	NaN	NaN	NaN	NaN	NaN	NaN	NaN	NaN	NaN	NaN	NaN	NaN	NaN	25.9214	26.1253	25.442	NaN	NaN	NaN	NaN	NaN	25.9115	NaN
	0.4909	-0.0535838	Q8BJY1	26S proteasome non-ATPase regulatory subunit 5	Psmd5	6	55971	0	11092	27.1619	26.8555	26.7455	27.0169	26.7061	26.771	26.8681	26.7833	26.9207	26.6531	26.944	26.8452	26.7788	26.6137	26.7774	26.7254	27.2385	26.6843	27.1114	27.2984	27.0536	NaN	NaN	NaN	NaN	NaN	NaN	NaN	NaN	26.5245	26.5908	NaN	25.9731	26.7478	26.7972	26.7549	26.7668	26.8866	26.876	26.7951	26.8531	26.885	26.8248	26.7962	26.8358	26.9278	26.6306	26.641
	0.301752	0.0700432	Q8BK30	NADH dehydrogenase [ubiquinone] flavoprotein 3, mitochondrial	Ndufv3	1	11813	0	110.4	27.9335	28.0712	27.9295	28.004	28.1801	27.9982	28.2237	28.1373	27.8869	27.5315	27.8175	27.7533	27.9116	27.8916	27.9377	27.9137	28.3676	28.1523	28.3161	28.3171	28.2639	NaN	NaN	NaN	NaN	NaN	NaN	NaN	NaN	NaN	NaN	NaN	NaN	28.2245	28.3501	28.323	28.3002	28.1702	28.0588	28.2283	28.1542	28.0577	27.967	28.0462	28.0242	27.3228	27.5961	27.8086
	0.0191042	-0.00504208	Q8BK46;P14685;Q3ULJ5;Q3U5M8	26S proteasome non-ATPase regulatory subunit 3	Psmd3	9	60722	0	26099	27.0146	27.1284	26.8615	27.0726	27.5137	27.5787	27.5354	27.5429	27.2479	27.5204	27.3847	27.3886	27.3396	27.1357	27.4991	27.3324	27.7453	27.3552	27.336	27.4032	27.3651	NaN	NaN	NaN	NaN	NaN	NaN	NaN	NaN	NaN	NaN	NaN	NaN	27.5041	27.3177	27.253	27.3622	27.5751	27.3241	27.5731	27.4955	27.5549	27.2311	27.2362	27.3488	26.8569	27.1041	27.1691
	0.684024	0.119393	Q8BKC5;Q3TT04;Q7TN23	Importin-5	Ipo5	9	123.59	0	35121	26.4266	26.8001	26.6926	26.6254	27.0147	27.0409	27.0151	27.0236	26.7949	NaN	NaN	25.2099	26.505	26.4647	26.6355	26.5369	26.908	NaN	26.1782	26.3263	25.6692	NaN	NaN	NaN	NaN	NaN	NaN	NaN	NaN	NaN	NaN	NaN	NaN	26.9094	26.9062	26.9729	26.9298	27.1084	26.9286	27.0729	27.0387	26.863	26.9392	26.9036	26.9023	26.6979	26.5018	26.4969
	0.691127	-0.0965101	Q8BKS6;Q8C167	Prolyl endopeptidase-like	Prepl	7	75909	0	20038	NaN	27.0222	26.8633	26.0222	27.195	26.9918	26.8577	27.0215	27.469	27.1375	27.1297	27.2543	26.9858	27.0602	26.9111	26.987	27.3563	26.6775	26.7392	NaN	26.1237	NaN	NaN	NaN	NaN	NaN	NaN	NaN	NaN	NaN	NaN	NaN	NaN	26.6371	26.9597	26.9581	26.8594	26.9858	26.9647	NaN	26.3903	26.9819	26.7907	27.0104	26.9309	26.8453	27.2626	27.1655
	0.491755	-0.205565	Q8BL66	Early endosome antigen 1	Eea1	5	160.91	0	12285	NaN	NaN	NaN	NaN	NaN	26.3948	NaN	24.8098	NaN	NaN	NaN	NaN	26.7528	NaN	NaN	25.1678	24.4149	NaN	NaN	NaN	NaN	NaN	NaN	NaN	NaN	NaN	NaN	NaN	NaN	NaN	NaN	NaN	NaN	26.0914	26.3764	NaN	25.656	NaN	NaN	NaN	NaN	NaN	26.4923	26.5127	25.9176	NaN	NaN	NaN
	0	0.105626	Q8BLF1;Q8BYQ0	Neutral cholesterol ester hydrolase 1	Nceh1	3	45739	0	56885	NaN	NaN	NaN	NaN	NaN	NaN	NaN	NaN	NaN	NaN	NaN	NaN	NaN	NaN	25.5161	23.9311	32.3119	NaN	NaN	NaN	NaN	NaN	NaN	NaN	NaN	NaN	NaN	NaN	NaN	NaN	NaN	NaN	NaN	25.4304	NaN	NaN	23.8455	25.8011	NaN	NaN	24.2161	NaN	NaN	NaN	NaN	NaN	NaN	25.6335
	0.0398822	-0.00819047	Q8BLF7;Q4FJP8;Q3TPL8;P32037	Solute carrier family 2, facilitated glucose transporter member 3	Slc2a3	5	53451	0	40005	28.5507	28.7169	28.3504	28.6362	28.7349	28.5854	28.6689	28.6644	28.5142	28.682	28.4944	28.566	28.6817	28.8464	28.8854	28.8071	29.0649	28.8102	28.9092	28.9617	28.8951	NaN	NaN	NaN	NaN	NaN	NaN	NaN	NaN	NaN	NaN	NaN	NaN	28.5836	28.7535	28.5192	28.6222	28.2107	28.4441	28.7969	28.5042	28.6847	28.534	28.5218	28.5821	28.9477	28.7714	28.8453
	0	NaN	Q8BLS7	Ankyrin repeat domain-containing protein SOWAHA	Sowaha	1	57748	0	15115	NaN	NaN	NaN	NaN	NaN	NaN	NaN	NaN	NaN	NaN	NaN	NaN	NaN	NaN	NaN	NaN	NaN	NaN	NaN	NaN	NaN	NaN	NaN	NaN	NaN	NaN	NaN	NaN	NaN	NaN	NaN	NaN	NaN	23.784	23.5627	23.3236	23.5689	23.3881	23.5492	23.0672	23.3485	23.2518	23.8025	23.5544	23.5537	23.4759	NaN	NaN
	1.39728	0.254309	Q8BM84;Q3UFF9;P70372;Q8BW03;Q8BVF8;Q8BTQ1;Q3TT05	ELAV-like protein;ELAV-like protein 1	Elavl1	8	36197	0	13975	NaN	26.6269	26.6106	25.6269	27.3749	27.4213	27.3226	27.3735	NaN	27.009	NaN	25.4241	26.9411	27.1186	27.3326	27.1397	27.113	NaN	NaN	NaN	NaN	NaN	NaN	NaN	NaN	NaN	NaN	NaN	NaN	NaN	NaN	NaN	NaN	27.2431	27.7844	27.2921	27.4613	27.2891	27.3858	27.4918	27.3913	27.3704	27.3197	27.3509	27.3472	NaN	26.9502	27.2459
	0.618375	0.0796475	Q8BMF3;Q3UZW5	NADP-dependent malic enzyme, mitochondrial	Me3	6	67098	0	14451	NaN	26.9749	26.8104	25.9749	26.754	26.7409	26.6396	26.7124	26.4377	NaN	26.8013	26.046	26.7977	26.6454	26.7291	26.7254	26.8912	NaN	27.1912	27.3608	26.6936	NaN	NaN	NaN	NaN	NaN	NaN	NaN	NaN	NaN	NaN	NaN	NaN	26.9009	27.0153	26.6328	26.8584	26.9546	26.7314	26.9527	26.8833	26.6903	27.0008	26.8787	26.8622	26.8097	26.6854	26.5003
	0.00499447	-0.00125749	Q8BMH2;E9PYF1;Q8VCT3	Aminopeptidase B	Rnpep	6	68016	0	18748	26.6823	27.0788	NaN	26.8941	26.5682	26.8214	NaN	26.1154	NaN	NaN	NaN	NaN	26.8421	26.9784	26.8359	26.887	26.4756	NaN	NaN	NaN	NaN	NaN	NaN	NaN	NaN	NaN	NaN	NaN	NaN	NaN	NaN	NaN	NaN	NaN	NaN	NaN	NaN	26.8891	26.7501	26.9575	26.8681	26.7161	26.8288	NaN	26.1886	NaN	NaN	NaN
	0.489995	-0.0968982	Q8BMK4	Cytoskeleton-associated protein 4	Ckap4	1	63691	0	36298	21.6814	21.9507	21.8936	21.8223	21.8154	21.884	21.6462	31.7511	21.3798	21.7796	21.5738	31.5527	NaN	21.9064	21.4974	21.1314	31.9941	NaN	20.3763	NaN	18.7914	NaN	NaN	NaN	NaN	NaN	NaN	NaN	NaN	NaN	NaN	NaN	NaN	21.8593	22.0555	21.9484	31.9224	21.3502	21.7959	21.4937	31.5246	21.429	21.3652	21.456	21.4172	21.3962	21.5014	21.9224
	1.55769	-0.380494	Q8BMS1;Q3TB39	Trifunctional enzyme subunit alpha, mitochondrial;Long-chain enoyl-CoA hydratase;Long chain 3-hydroxyacyl-CoA dehydrogenase	Hadha	23	82669	0	162.05	29.5447	29.4538	29.406	29.5	29.5056	29.3461	29.322	29.3936	28.9189	29.0615	29.0418	29.0088	29.1771	29.1521	29.1775	29.1689	29.6866	29.1538	29.2682	28.9885	29.1414	NaN	29.0095	NaN	27.4246	28.5389	NaN	29.1189	28.2729	28.5403	27.0823	NaN	27.4032	29.514	29.3896	29.4531	29.4531	28.9983	29.084	29.0312	29.0383	28.9438	28.9411	28.8276	28.9052	28.8592	28.7408	28.8609
	0.933633	0.345982	Q8BMU6;P99028	Cytochrome b-c1 complex subunit 6, mitochondrial	Uqcrh	1	42908	0	85883	29.1343	29.3967	29.0486	29.2714	NaN	28.9572	28.9259	28.3567	28.4059	28.6486	28.7759	28.6182	29.1008	29.0543	28.7447	28.975	29.2388	29.3906	29.331	29.4491	29.391	28.3477	NaN	NaN	26.7627	NaN	28.4608	28.6006	27.9474	28.8192	28.8842	NaN	28.2671	28.0254	29.6793	29.3572	29.1768	29.6908	29.8056	30.0303	29.8492	30.0897	30.2536	29.5777	30.0012	28.8753	29.4847	29.6523
	0.256837	0.0182168	Q8BN32;Q3U8U8;P29341;Q99KL3	Polyadenylate-binding protein;Polyadenylate-binding protein 1	Pabpc1	16	70669	0	127.6	29.5804	29.5276	29.4707	29.5542	29.5884	29.5583	29.6353	29.5943	29.7281	29.6242	29.671	29.675	29.4594	29.4175	29.5656	29.4822	29.9865	29.6497	29.709	29.6702	29.6765	NaN	NaN	NaN	NaN	NaN	NaN	NaN	NaN	NaN	NaN	NaN	NaN	29.6092	29.5815	29.62	29.6036	29.6062	29.6235	29.6202	29.6166	29.675	29.5554	29.6104	29.6144	29.5455	29.5021	29.4962
	0	NaN	Q8BN80;Q546K1;Q9CX80	Cytoglobin	Cygb	2	21431	0	59675	NaN	NaN	NaN	NaN	NaN	NaN	NaN	NaN	NaN	NaN	NaN	NaN	NaN	NaN	NaN	NaN	NaN	NaN	NaN	NaN	NaN	NaN	NaN	NaN	NaN	NaN	NaN	NaN	NaN	NaN	24.596	NaN	23.011	NaN	NaN	NaN	NaN	NaN	NaN	NaN	NaN	NaN	NaN	NaN	NaN	NaN	NaN	NaN
	0.1329	0.0354088	Q8BNF3;Q3U2Z6;Q3TDY6;O89023	Tripeptidyl-peptidase 1	Tpp1	3	34522	0	11361	26.4932	26.8029	26.8159	26.6563	27.1771	27.0734	27.1095	27.1206	27.1495	27.3843	27.5032	27.3531	27.2185	27.0214	26.9127	27.0565	27.4934	27.5381	27.7378	27.9261	27.7427	NaN	NaN	NaN	NaN	NaN	NaN	NaN	NaN	NaN	NaN	NaN	NaN	26.7277	27.2459	26.8025	26.9441	27.1394	27.3899	27.3441	27.2952	26.8634	27.1017	27.4232	27.1478	27.0206	26.8943	27.1339
	0.170233	-0.0266724	Q8BNW9	Kelch repeat and BTB domain-containing protein 11	Kbtbd11	10	67945	0	40564	27.8522	27.4864	27.6654	27.6809	27.6542	27.5754	27.8706	27.7055	27.6972	27.8733	27.8767	27.8181	27.9066	27.8476	27.6466	27.8045	28.1673	27.8669	27.9384	27.7052	27.8401	NaN	NaN	NaN	NaN	NaN	NaN	NaN	NaN	NaN	NaN	NaN	NaN	27.8964	28.0907	27.8771	27.958	27.7063	27.5723	27.532	27.6055	27.6281	27.8129	27.5928	27.6812	27.6442	27.6321	27.6473
	0.144091	0.0376695	Q8BNY6	Neuronal calcium sensor 1	Ncs1	7	21878	0	30045	26.7116	26.7455	26.5207	26.7286	26.8007	27.0393	26.8947	26.9149	26.604	26.527	NaN	25.981	26.4384	26.691	26.5638	26.5681	26.985	26.6999	26.6869	26.7918	26.7269	27.2384	27.0544	NaN	26.5644	NaN	27.2065	NaN	25.6215	NaN	26.7777	26.9238	26.2676	26.3614	26.3809	26.2759	26.3401	26.7032	27.0046	27.0099	26.9129	26.526	26.7619	26.5083	26.6035	26.3491	26.5521	26.6538
	2.80936	0.241214	Q8BP47	Asparagine--tRNA ligase, cytoplasmic	Nars	10	64279	0	69496	27.5067	27.5581	27.3891	27.5326	27.4641	27.3221	27.5916	27.4634	27.7556	27.4111	27.5304	27.5729	27.3325	27.1667	27.2859	27.2634	27.8659	27.0521	27.386	NaN	26.6437	NaN	NaN	NaN	NaN	NaN	NaN	NaN	NaN	NaN	NaN	NaN	NaN	27.9585	27.8582	27.8824	27.9004	27.7285	27.6946	27.4254	27.6224	27.6024	27.6222	27.8106	27.6815	27.5762	27.4565	27.5931
	0	NaN	Q8BPF1;Q0VGQ1;O70503	Very-long-chain 3-oxoacyl-CoA reductase	Hsd17b12	1	11535	0.0010137	32252	NaN	NaN	NaN	NaN	NaN	NaN	NaN	NaN	NaN	NaN	NaN	NaN	NaN	NaN	NaN	NaN	NaN	NaN	NaN	NaN	NaN	NaN	NaN	NaN	NaN	NaN	NaN	NaN	NaN	NaN	NaN	NaN	NaN	NaN	NaN	NaN	NaN	NaN	NaN	NaN	NaN	NaN	NaN	NaN	NaN	NaN	NaN	25.2411
	0	NaN	Q8BQV8;Q9BR01;P63046	Sulfotransferase;Sulfotransferase 4A1	Sult4a1;SULT4A1	1	32971	0	5453	NaN	NaN	NaN	NaN	NaN	NaN	NaN	NaN	NaN	NaN	NaN	NaN	NaN	NaN	NaN	NaN	NaN	NaN	NaN	NaN	NaN	NaN	NaN	NaN	NaN	NaN	NaN	NaN	NaN	NaN	NaN	NaN	NaN	NaN	NaN	NaN	NaN	NaN	NaN	22.3782	30.759	NaN	NaN	NaN	NaN	NaN	NaN	NaN
	0.504548	0.0935496	Q8BQW4;A2AH25;Q5FWK3;Q8C5A0;Q91Z04	Rho GTPase-activating protein 1	Arhgap1	6	54441	0	13517	27.4662	27.0815	27.2096	27.2867	27.3324	NaN	27.488	26.8273	27.369	26.9972	NaN	26.6101	27.2502	27.3765	27.6758	27.4454	27.4891	27.6462	27.3562	27.1419	27.3963	NaN	NaN	NaN	NaN	NaN	NaN	NaN	NaN	NaN	NaN	NaN	NaN	27.5103	27.6093	27.155	27.4377	27.4972	27.6438	27.6414	27.5957	27.6139	27.2449	27.2818	27.39	27.0456	NaN	27.357
	0.900858	-0.126628	Q8BR89;Q50H70;A0A0R4J0Z3;P55088	Aquaporin-4	Aqp4	1	23938	0	40277	27.0668	27.2435	26.9631	27.1578	NaN	26.9254	27.0169	26.3869	27.2104	27.0309	NaN	26.5385	26.8952	NaN	26.9728	26.3495	27.0407	NaN	NaN	NaN	NaN	NaN	NaN	NaN	NaN	NaN	NaN	NaN	NaN	NaN	NaN	NaN	NaN	NaN	NaN	NaN	NaN	27.1101	26.9559	26.7782	26.9544	26.6061	26.8113	NaN	26.1274	NaN	26.9661	27.1386
	0	NaN	Q8BR90	UPF0600 protein C5orf51 homolog		2	33471	0	15.56	NaN	NaN	NaN	NaN	NaN	NaN	NaN	NaN	NaN	NaN	NaN	NaN	NaN	NaN	NaN	NaN	NaN	NaN	NaN	NaN	NaN	NaN	NaN	NaN	NaN	NaN	NaN	NaN	NaN	NaN	NaN	NaN	NaN	NaN	NaN	NaN	NaN	NaN	NaN	NaN	NaN	24.2528	NaN	NaN	32.6337	NaN	NaN	NaN
	0	0.267764	Q8BR92;G3X9P1;Q3UZT2;F7AA26	Paralemmin-2	Palm2;Pakap	3	42095	0	97533	NaN	NaN	NaN	NaN	NaN	NaN	NaN	NaN	NaN	25.6938	NaN	24.1089	NaN	NaN	NaN	NaN	32.4897	25.8849	NaN	NaN	24.2999	NaN	NaN	NaN	NaN	NaN	NaN	NaN	NaN	NaN	NaN	NaN	NaN	NaN	NaN	NaN	NaN	NaN	NaN	NaN	NaN	NaN	25.87	NaN	24.2851	26.0532	NaN	NaN
	0	NaN	Q8BRK8;Q60689;Q3TUQ7;Q09137;Q5EG47;P54645	5-AMP-activated protein kinase catalytic subunit alpha-2;5-AMP-activated protein kinase catalytic subunit alpha-1	Prkaa2;Ink76;Prkaa1	2	62022	0.0038333	26557	NaN	NaN	NaN	NaN	NaN	NaN	NaN	NaN	NaN	NaN	NaN	NaN	NaN	NaN	NaN	NaN	NaN	NaN	NaN	NaN	NaN	NaN	NaN	NaN	NaN	NaN	NaN	NaN	NaN	NaN	NaN	NaN	NaN	NaN	NaN	23.1674	31.5483	NaN	NaN	NaN	NaN	NaN	NaN	NaN	NaN	NaN	NaN	NaN
	0.0159344	0.00620921	Q8BRQ9;Q925N0;D3YXH5	Sideroflexin;Sideroflexin-5	Sfxn5	9	32783	0	60054	27.0976	27.0274	27.4708	27.0629	27.3412	27.6269	27.7373	27.5779	26.6667	26.8856	27.2268	26.945	27.4019	27.3551	27.2095	27.3245	27.6977	26.9563	27.0062	27.3579	27.1182	NaN	NaN	NaN	NaN	NaN	NaN	NaN	NaN	NaN	NaN	NaN	NaN	27.7233	27.8353	27.6612	27.7418	26.8746	26.85	27.0304	26.9206	27.3295	27.4655	27.246	27.3499	26.7828	27.004	27.3187
	2.98933	0.280497	Q8BS79;Q8CE18;Q8VDK4;Q9WTR5	Cadherin-13	Cdh13	4	31.6	0	16933	26.9213	26.9079	26.9718	26.9146	27.166	NaN	27.1822	26.5892	27.424	27.2721	27.3875	27.3626	27.1964	NaN	27.4423	26.7396	27.3517	27.2305	27.4601	27.2999	27.3334	NaN	NaN	NaN	NaN	NaN	NaN	NaN	NaN	NaN	NaN	NaN	NaN	27.455	27.3504	27.5004	27.4366	NaN	27.3785	NaN	25.7935	27.4724	27.6367	27.5071	27.5405	27.5584	27.285	27.5325
	0.528504	-0.0653898	Q8BSZ8;Q543H0;Q3UJL7;Q64674	Spermidine synthase	Srm	5	34019	0	16798	26.4617	26.5659	26.4084	26.5147	26.6479	26.5625	26.9055	26.7128	NaN	26.4482	NaN	24.8632	26.6195	26.7423	26.3935	26.5922	26.7359	26.3062	26.3481	26.4406	26.3661	NaN	NaN	NaN	NaN	NaN	NaN	NaN	NaN	NaN	NaN	NaN	NaN	26.5113	26.5728	26.3558	26.4828	26.6362	26.2633	26.5095	26.4779	26.3775	26.6607	26.6529	26.5696	26.5396	26.473	26.5691
	0	NaN	Q8BT09;Q5BLK1;Q3TL53;P62754;Q6DHL6	40S ribosomal protein S6	Rps6;rps6	2	28667	0.0020182	31691	NaN	NaN	NaN	NaN	NaN	NaN	NaN	NaN	NaN	NaN	NaN	NaN	NaN	NaN	NaN	NaN	NaN	NaN	NaN	NaN	NaN	NaN	NaN	NaN	NaN	NaN	NaN	NaN	NaN	NaN	NaN	NaN	NaN	NaN	NaN	NaN	NaN	NaN	NaN	NaN	NaN	NaN	NaN	NaN	NaN	25.8275	NaN	NaN
	0.366663	-0.0722146	Q8BTG7	Protein NDRG4	Ndrg4	7	38508	0	24597	27.7183	27.674	27.2953	27.6963	27.5885	27.6429	27.5485	27.5938	27.1733	27.3604	27.3352	27.292	27.2327	27.4722	27.1737	27.2987	27.8621	27.0333	27.2702	27.3524	27.2248	NaN	NaN	NaN	NaN	NaN	NaN	NaN	NaN	NaN	NaN	NaN	NaN	27.6849	27.4408	27.5823	27.5728	27.5901	27.4803	27.464	27.5126	27.1247	27.1806	27.546	27.2962	27.2063	26.919	27.1293
	0.660173	-0.134596	Q8BTJ1;Q543K5;Q99K85;Q3U6K9;Q3ULZ3	Phosphoserine aminotransferase	Psat1	18	40473	0	124.66	29.0685	29.2734	29.1051	29.1746	29.1859	29.1166	29.2654	29.1906	29.2268	29.1998	29.2927	29.2403	28.8989	28.7774	28.8241	28.8344	29.5277	29.08	29.2898	29.2421	29.2067	28.3991	29.6925	NaN	28.6012	28.3334	28.3524	28.8634	28.538	28.7187	29.1348	28.6486	28.8504	29.0306	29.0132	29.2319	29.0954	29.2508	29.3327	29.1646	29.251	29.0499	29.1805	29.0971	29.1102	28.914	28.9966	28.961
	0.348983	-0.0299376	Q8BTS0;A1L333;Q5U222;Q3V0Z8;Q61656;Q3UXW3;S4R1I6	Probable ATP-dependent RNA helicase DDX5	Ddx5	12	69265	0	57468	29.0725	29.0711	29.0832	29.0718	29.2122	29.25	29.3254	29.2633	29.4049	29.2385	29.2362	29.2954	29.0774	29.0225	29.0732	29.0579	29.5921	28.8734	28.9547	29.0411	28.958	NaN	NaN	NaN	NaN	NaN	NaN	NaN	NaN	NaN	NaN	NaN	NaN	29.1588	29.078	29.2313	29.1574	29.1937	29.1277	29.1817	29.168	29.1881	29.1238	29.1873	29.1667	29.0446	29.0964	29.0965
	0	NaN	Q8BTX5;Q5M9L0;Q3TIK5;Q91WK2;Q3TII2;Q3THW7	Eukaryotic translation initiation factor 3 subunit H	Eif3h	2	39846	0.0084626	24446	NaN	NaN	NaN	NaN	NaN	NaN	NaN	NaN	NaN	NaN	NaN	NaN	NaN	NaN	NaN	NaN	NaN	NaN	NaN	NaN	NaN	NaN	NaN	NaN	NaN	NaN	NaN	NaN	NaN	NaN	NaN	NaN	NaN	NaN	NaN	NaN	NaN	NaN	NaN	NaN	NaN	NaN	NaN	NaN	NaN	NaN	NaN	18.2896
	0	NaN	Q8BTX9;A0A1D5RLG0	Inactive hydroxysteroid dehydrogenase-like protein 1	Hsdl1	2	36867	0	70239	NaN	NaN	NaN	NaN	NaN	NaN	NaN	NaN	NaN	NaN	NaN	NaN	NaN	NaN	NaN	NaN	NaN	NaN	NaN	NaN	NaN	NaN	NaN	NaN	NaN	NaN	NaN	NaN	NaN	NaN	NaN	NaN	NaN	NaN	NaN	NaN	NaN	NaN	NaN	NaN	NaN	NaN	NaN	NaN	NaN	NaN	24.5012	NaN
	0	-0.087625	Q8BU29;Q6NXZ0;Q3UDF3;Q3UDD5;Q3THP1;Q99KK7;Q8BYF3;Q3UDY7	Dipeptidyl peptidase 3	Dpp3	2	82882	0	89543	25.5726	25.3706	NaN	25.4751	NaN	26.3362	25.5924	25.4267	NaN	NaN	NaN	NaN	NaN	NaN	NaN	NaN	24.5983	NaN	NaN	NaN	NaN	NaN	NaN	NaN	NaN	NaN	NaN	NaN	NaN	NaN	NaN	NaN	NaN	NaN	NaN	NaN	NaN	NaN	NaN	NaN	NaN	NaN	NaN	NaN	NaN	NaN	NaN	25.6303
	0	NaN	Q8BU31	Ras-related protein Rap-2c	Rap2c	1	20745	0.0024925	30518	NaN	NaN	NaN	NaN	NaN	NaN	NaN	NaN	NaN	NaN	NaN	NaN	NaN	NaN	NaN	NaN	NaN	NaN	NaN	NaN	NaN	NaN	NaN	NaN	NaN	NaN	NaN	NaN	NaN	NaN	NaN	NaN	NaN	NaN	NaN	NaN	NaN	NaN	NaN	NaN	NaN	NaN	NaN	NaN	NaN	22.3526	NaN	NaN
	0.105942	-0.0118542	Q8BUM1;Q544R5;Q921F2;A0A087WRZ5;Q8R0B4;Q8BLD4;Q6VYI5;Q6VYI4;A0A087WR97;Q05C33;C9DT14;D2KPZ5;A0A087WQA5;A0A087WSE4;A0A087WSH7	TAR DNA-binding protein 43	Tardbp	8	33634	0	135.9	28.4315	28.428	28.4335	28.4297	28.7737	28.677	28.5352	28.6653	28.4926	28.5225	28.4001	28.4726	28.4101	28.5668	28.5265	28.5027	28.9357	28.7198	28.6151	28.6936	28.6768	28.4192	28.2409	NaN	27.7479	28.5782	28.5022	28.5205	28.534	28.7874	28.5176	28.3298	28.5572	28.4463	28.5928	28.4595	28.501	28.5839	28.6084	28.6483	28.6138	28.4749	28.5919	28.4896	28.5197	28.461	28.4239	28.4158
	0.493803	-0.0933728	Q8BUT2;E9QLL2;Q8BZ98	Dynamin-3	Dnm3	13	92862	0	57795	28.414	28.4593	28.0995	28.4368	28.4042	28.643	28.4394	28.4994	28.4352	28.2505	28.4469	28.3803	28.0779	28.3575	28.3437	28.2653	28.7871	27.2997	27.7259	27.7559	27.6083	NaN	27.5682	NaN	25.9832	27.6868	28.2585	NaN	27.4158	NaN	28.3894	28.1364	27.6835	28.1967	28.1294	28.4277	28.257	28.3311	28.3693	28.439	28.3805	28.7	28.4505	28.6453	28.6025	28.3126	28.3987	28.1652
	1.09485	-0.144113	Q8BV43;Q8VDK8;Q8BKH1;Q3UKF5;Q3UE92;Q6P1B1;Q3TL27;S4R1I3	Xaa-Pro aminopeptidase 1	Xpnpep1	5	31573	0	22641	27.4191	27.3259	NaN	27.3732	27.4351	26.958	27.3243	27.2531	27.2434	27.5104	27.5803	27.4518	27.4226	27.2804	27.6402	27.4554	27.6763	27.9122	27.4589	27.5278	27.6471	NaN	NaN	NaN	NaN	NaN	NaN	NaN	NaN	NaN	NaN	NaN	NaN	27.086	27.1219	27.2455	27.1528	27.1748	27.5154	27.4314	27.381	27.3268	27.3809	27.2125	27.3084	27.2016	NaN	26.8574
	0.0941485	-0.0182163	Q8BVQ5	Protein phosphatase methylesterase 1	Ppme1	6	42256	0	39057	27.9567	27.9518	27.8553	27.9543	27.8458	27.9058	28.1333	27.967	28.2748	27.9107	27.9165	28.0443	27.9138	27.791	27.7659	27.825	28.3568	27.0034	27.1509	28.0223	27.466	NaN	NaN	NaN	NaN	NaN	NaN	NaN	NaN	NaN	NaN	NaN	NaN	27.5744	27.5935	27.7056	27.6257	27.9074	27.9061	28.0264	27.9477	28.083	27.9589	28.1626	28.0706	27.992	28.2378	27.8551
	0	NaN	Q8BVR3;O55074;Q7TN79	A-kinase anchor protein 7 isoform alpha;A-kinase anchor protein 7 isoform gamma	Akap7	1	67402	0	25905	NaN	NaN	NaN	NaN	NaN	NaN	NaN	NaN	NaN	NaN	NaN	NaN	NaN	NaN	NaN	NaN	NaN	NaN	NaN	NaN	NaN	NaN	NaN	NaN	NaN	NaN	NaN	NaN	NaN	NaN	NaN	NaN	NaN	NaN	NaN	NaN	NaN	NaN	NaN	NaN	NaN	NaN	NaN	NaN	NaN	NaN	23.7058	NaN
	0.756994	-0.0987793	Q8BW75;E9PVL9;E9Q3X6	Amine oxidase [flavin-containing] B	Maob	3	58557	0	13682	26.6724	26.5261	26.4426	26.6011	26.6705	26.3182	27.0226	26.699	26.4263	NaN	26.6722	25.9695	26.3103	26.3963	26.57	26.4296	26.8516	26.1793	26.5523	26.5703	26.4449	NaN	NaN	NaN	NaN	NaN	NaN	NaN	NaN	NaN	NaN	NaN	NaN	26.4745	26.6298	26.5188	26.5425	26.4446	26.1831	26.5207	26.3899	26.5707	26.5348	26.3333	26.4833	26.323	26.4293	26.4275
	0	NaN	Q8BWM0	Prostaglandin E synthase 2;Prostaglandin E synthase 2 truncated form	Ptges2	1	43323	0	38331	NaN	NaN	NaN	NaN	NaN	NaN	NaN	NaN	NaN	NaN	NaN	NaN	NaN	NaN	NaN	NaN	NaN	NaN	NaN	NaN	NaN	NaN	NaN	NaN	NaN	NaN	NaN	NaN	NaN	NaN	NaN	NaN	NaN	NaN	NaN	NaN	NaN	NaN	NaN	NaN	NaN	NaN	NaN	24.3204	22.7354	NaN	NaN	NaN
	0.0508179	0.0106609	Q8BWR2;B1AV57	PITH domain-containing protein 1	Pithd1	2	24192	0	51283	25.5974	25.3335	NaN	25.4715	25.6271	25.5184	25.5376	25.5618	25.26	25.3074	NaN	24.6989	25.234	25.5969	25.231	25.3645	25.5848	NaN	NaN	NaN	NaN	NaN	NaN	NaN	NaN	NaN	NaN	NaN	NaN	NaN	NaN	NaN	NaN	25.1793	25.4146	25.3753	25.3267	25.4602	25.6712	25.6626	25.6013	NaN	25.4081	25.7161	24.9853	25.2892	25.2224	25.3858
	0.410325	0.0501327	Q8BWT1;Q3UKH3	3-ketoacyl-CoA thiolase, mitochondrial	Acaa2	10	41829	0	103.67	27.9763	27.9258	27.893	27.9512	28.0892	27.998	28.0947	28.0613	28.3462	28.3007	27.882	28.1909	27.7706	27.7481	27.7674	27.7621	28.4103	28.1311	27.4006	28.0678	27.9022	NaN	27.9912	28.1215	27.4729	28.2786	28.0789	28.108	28.1579	28.1412	27.9371	28.1073	28.0646	28.3449	27.9842	28.0314	28.1293	27.9007	28.0601	27.934	27.9666	28.039	27.8822	27.833	27.9208	28	27.9698	27.9125
	1.28721	0.23373	Q8BWX1;Q3TKP3;Q3TCF4;P28658;Q25LJ1	Ataxin-10	Atxn10	4	48244	0	78909	25.3901	NaN	NaN	24.3901	25.5016	NaN	25.5076	24.9196	25.5793	NaN	NaN	23.9943	25.52	25.514	25.4544	25.4964	25.1338	NaN	25.8518	NaN	24.2668	NaN	NaN	NaN	NaN	NaN	NaN	NaN	NaN	NaN	NaN	NaN	NaN	25.6314	NaN	25.699	25.0807	25.7293	25.6752	26.4909	26.0156	25.4231	25.6236	25.7411	25.6018	NaN	25.5419	25.7346
	0.465891	-0.110907	Q8BXB3;Q68FL0;G5E8Y0;G3X9J1;Q27PY9;O35157;P70414;Q9ET74;Q91ZJ7	Sodium/calcium exchanger 1	Slc8a1	7	79093	0	127.64	28.9402	28.9355	28.8961	28.9378	29.038	29.1303	29.0079	29.0597	28.6298	28.5875	28.799	28.675	28.5615	28.711	28.6254	28.6339	29.249	28.5443	29.0621	28.7906	28.8145	NaN	28.3126	29.6677	28.5588	28.6532	28.3444	28.3661	28.4616	28.4027	28.2994	28.0911	28.2702	28.6541	28.6848	28.6516	28.6636	28.9506	28.9187	28.9831	28.951	28.9042	29.1824	29.0201	29.0401	28.5641	28.7637	28.8042
	0.451598	-0.139351	Q8BYI9	Tenascin-R	Tnr	35	149.59	0	323.31	32.2364	32.2667	32.1023	32.2517	32.4542	32.434	32.5304	32.4735	32.4263	32.3946	32.4812	32.4345	32.3785	32.3071	32.3594	32.3486	32.7837	32.4732	32.5412	32.5172	32.5108	32.2159	32.2032	30.1184	31.7847	32.0802	32.2285	32.2524	32.189	32.1802	32.221	32.3278	32.2443	32.3561	32.348	32.4565	32.3877	32.5443	32.5406	32.5423	32.5424	32.4629	32.4676	32.4392	32.4566	32.2261	32.2706	32.2416
	0	NaN	Q8BZP5;Q8BYZ1	ABI gene family member 3	Abi3	2	29701	0	20097	NaN	NaN	NaN	NaN	NaN	NaN	NaN	NaN	NaN	NaN	NaN	NaN	NaN	NaN	NaN	NaN	NaN	26.2346	26.0675	NaN	25.5685	NaN	NaN	NaN	NaN	NaN	NaN	NaN	NaN	NaN	NaN	NaN	NaN	NaN	NaN	26.6183	25.0334	NaN	NaN	NaN	NaN	NaN	NaN	NaN	NaN	NaN	NaN	NaN
	0	NaN	Q8C000;B2RQA0;Q3UBB6;Q8CE21;Q3U6W2;Q3UI16		Gm5124;Nolc1	1	49282	0	47494	NaN	NaN	NaN	NaN	NaN	NaN	NaN	NaN	NaN	NaN	NaN	NaN	NaN	NaN	NaN	NaN	NaN	NaN	NaN	NaN	NaN	NaN	NaN	NaN	NaN	NaN	NaN	NaN	NaN	NaN	NaN	NaN	NaN	NaN	NaN	NaN	NaN	NaN	NaN	NaN	NaN	NaN	NaN	NaN	NaN	NaN	NaN	NaN
	1.05673	0.326508	Q8C0B4;F7BNZ5;Q14DK3;A2AVX1;Q14CE2;E9Q8Q5;Q80YN3	Breast carcinoma-amplified sequence 1 homolog	Bcas1	5	40541	0	26769	25.7346	25.8006	25.5447	25.768	NaN	24.9849	25.2676	24.5482	26.0722	25.563	25.6187	25.7699	25.8765	25.2122	25.1005	25.4388	25.8515	25.9645	26.2745	26.3852	26.2188	NaN	NaN	NaN	NaN	NaN	NaN	NaN	NaN	NaN	NaN	NaN	NaN	26.2861	26.2702	NaN	25.6932	NaN	25.7966	25.9357	25.2828	NaN	26.0616	NaN	24.4766	NaN	25.2733	25.3375
	1.68094	-0.135132	Q8C0E1;Q543N6;P58389;A2AWE9	Serine/threonine-protein phosphatase 2A activator	Ppp2r4	9	36755	0	73681	28.5384	28.734	28.3635	28.6395	28.707	28.742	28.6795	28.7097	28.7094	28.5191	28.6218	28.6189	28.4684	28.6651	28.5438	28.5614	29.0272	28.5525	28.67	28.72	28.6492	28.3729	NaN	NaN	26.788	28.5777	28.4978	28.2766	28.4562	28.7601	28.049	28.4787	28.4583	28.4715	28.4464	28.5187	28.4792	28.5776	28.5795	28.5721	28.5764	28.5365	28.617	28.6613	28.6059	28.398	28.2391	28.3479
	0.983715	0.313655	Q8C0E2	Vacuolar protein sorting-associated protein 26B	Vps26b	5	39124	0	13518	26.5743	26.6905	26.6323	26.6335	26.0148	26.4653	26.7111	26.4251	26.7892	26.6751	26.6299	26.6996	26.9682	NaN	26.7438	26.2754	26.9331	26.1569	NaN	NaN	24.572	NaN	NaN	NaN	NaN	NaN	NaN	NaN	NaN	NaN	27.3403	NaN	25.7553	27.5303	27.9136	27.0345	27.5368	26.8082	26.6702	27.1746	26.9004	27.2131	27.1998	27.0292	27.1497	25.933	26.2321	26.1467
	3.27762	-0.19958	Q8C0M9	Isoaspartyl peptidase/L-asparaginase;Isoaspartyl peptidase/L-asparaginase alpha chain;Isoaspartyl peptidase/L-asparaginase beta chain	Asrgl1	12	33.95	0	130.25	29.824	29.8886	29.795	29.8567	29.8729	29.8562	29.7392	29.824	29.7241	29.6501	29.8007	29.7263	29.5684	29.6482	29.582	29.6	30.1648	29.7295	29.6449	29.7342	29.7034	29.3316	29.7405	NaN	28.9655	29.7486	29.6745	29.8488	29.7591	29.321	29.2532	29.3651	29.3138	29.638	29.615	29.651	29.6348	29.5412	29.5062	29.5631	29.5371	29.4635	29.5142	29.4138	29.4644	29.5672	29.5881	29.5796
	0	NaN	Q8C0Q9	Rap guanine nucleotide exchange factor 5	Rapgef5	1	93724	0.0066508	25455	NaN	NaN	NaN	NaN	NaN	NaN	NaN	NaN	NaN	NaN	NaN	NaN	NaN	NaN	NaN	NaN	NaN	NaN	NaN	NaN	NaN	NaN	NaN	NaN	NaN	NaN	NaN	NaN	NaN	NaN	NaN	NaN	NaN	NaN	NaN	NaN	NaN	NaN	NaN	NaN	NaN	NaN	24.7911	NaN	33.172	NaN	NaN	NaN
	0	NaN	Q8C0S5;D3Z3M7;D3Z2Z1;F8WIA1;Q922J3;F6RCU2	CAP-Gly domain-containing linker protein 1	Clip1	2	92944	0	14802	NaN	NaN	NaN	NaN	NaN	NaN	NaN	NaN	NaN	NaN	NaN	NaN	NaN	NaN	NaN	NaN	NaN	NaN	NaN	NaN	NaN	NaN	NaN	NaN	NaN	NaN	NaN	NaN	NaN	NaN	NaN	NaN	NaN	NaN	NaN	NaN	NaN	NaN	NaN	NaN	NaN	NaN	NaN	NaN	NaN	NaN	NaN	24.2575
	0.281202	0.0909767	Q8C1L7;Q9CQR2	40S ribosomal protein S21	mCG_6739;Rps21	4	8.88	0	81979	NaN	NaN	NaN	NaN	26.0847	NaN	NaN	24.4997	NaN	NaN	NaN	NaN	NaN	NaN	26.1794	24.5944	23.9629	NaN	NaN	NaN	NaN	NaN	NaN	NaN	NaN	NaN	NaN	NaN	NaN	NaN	NaN	NaN	NaN	NaN	26.1142	NaN	24.5292	NaN	NaN	NaN	NaN	NaN	NaN	NaN	NaN	26.3318	NaN	NaN
	0.651789	-0.270659	Q8C1T5;Q9CWZ7;D3Z4B2	Gamma-soluble NSF attachment protein	Napg	16	34762	0	246	29.9725	29.6712	30.001	29.8297	29.7988	29.8519	29.8276	29.8263	29.9218	29.7867	30.0563	29.9258	29.8794	29.9098	29.9335	29.9078	30.3028	29.9201	29.9749	29.9119	29.9359	27.5541	28.588	NaN	27.5768	28.6688	29.0762	29.2425	29.0154	28.921	29.8315	NaN	28.8619	30.2433	30.0698	30.047	30.1228	30.083	30.0065	30.1553	30.0829	30.2506	30.3692	30.1174	30.2494	29.8532	29.7686	29.8118
	0.906035	0.519784	Q8C1Y3;Q3U4Y0;P10922	Histone H1.0;Histone H1.0, N-terminally processed	H1f0	2	19253	0	98927	26.2855	25.759	26.6026	26.0461	24.6551	25.0573	24.7493	24.831	NaN	25.0012	NaN	23.4163	25.8048	25.7185	25.3661	25.6419	25.7859	NaN	NaN	NaN	NaN	NaN	NaN	NaN	NaN	NaN	NaN	NaN	NaN	NaN	NaN	NaN	NaN	26.2937	26.1953	26.3202	26.2707	NaN	NaN	NaN	NaN	NaN	NaN	NaN	NaN	25.8375	NaN	25.4518
	0	NaN	Q8C292;Q8C1V4;Q3TIV6;Q99MN1;Q8CFK5;Q8R2P8	Lysine--tRNA ligase	Kars	2	67883	0	20719	NaN	NaN	NaN	NaN	NaN	NaN	NaN	NaN	NaN	NaN	NaN	NaN	NaN	NaN	NaN	NaN	NaN	NaN	NaN	NaN	NaN	NaN	NaN	NaN	NaN	NaN	NaN	NaN	NaN	NaN	NaN	NaN	NaN	NaN	NaN	NaN	NaN	NaN	25.5934	NaN	24.0085	25.8361	25.6386	25.6965	25.7262	NaN	NaN	NaN
	0.648078	0.0938443	Q8C2G0;E9Q2A6;K7QD41;Q9QVP9;Q3UDE9	Protein-tyrosine kinase 2-beta	Ptk2b	21	111.13	0	76812	31.5175	31.5602	31.4063	31.539	31.4021	31.5892	31.3327	31.4455	30.8747	31.185	31.1219	31.0666	31.3686	31.6537	31.6977	31.5805	31.8251	31.4502	31.5111	31.6465	31.5383	NaN	NaN	NaN	NaN	NaN	NaN	NaN	NaN	NaN	NaN	NaN	NaN	31.5513	31.5828	31.5626	31.5656	31.5902	31.6137	31.4162	31.5427	31.2901	31.4152	31.446	31.3853	31.5418	31.4482	31.3777
	0.216433	0.0332937	Q8C2Q8;Q9D9D7;Q3UD06;Q91VR2;A2AKU9;Q9ERA8;A2AKV2;A2AKV3;A2AKV1	ATP synthase subunit gamma;ATP synthase subunit gamma, mitochondrial	Atp5c1	15	30255	0	276.42	31.0723	30.8597	30.892	30.9699	30.9203	30.9229	30.952	30.9318	30.9616	30.4566	30.8405	30.7685	30.8966	31.0109	31.0278	30.9796	31.3234	30.7575	30.7465	30.9133	30.8078	30.9931	30.9866	31.4884	31.1759	30.6525	30.8412	30.8053	30.7686	31.1829	31.0108	30.5237	30.9318	31.0109	30.9447	30.948	30.9682	31.0059	30.8563	30.8756	30.9142	30.8326	30.8832	30.8914	30.8693	30.9032	30.9242	31.0616
	0	NaN	Q8C391;Q8CA11;Q69ZD1;O35382;Q8CAQ9;Q9CXE1;Q8CEG7	Exocyst complex component 4	Exoc4	2	57299	0.00051177	34133	NaN	NaN	NaN	NaN	NaN	NaN	NaN	NaN	NaN	NaN	NaN	NaN	NaN	NaN	NaN	NaN	NaN	NaN	NaN	NaN	NaN	NaN	NaN	NaN	NaN	NaN	NaN	NaN	NaN	NaN	24.5664	NaN	32.9472	NaN	NaN	NaN	NaN	NaN	NaN	NaN	NaN	NaN	NaN	NaN	NaN	NaN	NaN	NaN
	0	NaN	Q8C3W1	Uncharacterized protein C1orf198 homolog		2	35316	0	90001	NaN	NaN	NaN	NaN	NaN	NaN	NaN	NaN	NaN	NaN	NaN	NaN	NaN	NaN	NaN	NaN	NaN	NaN	NaN	NaN	NaN	NaN	NaN	NaN	NaN	NaN	NaN	NaN	NaN	NaN	NaN	NaN	NaN	NaN	NaN	NaN	NaN	NaN	NaN	NaN	NaN	NaN	NaN	25.8159	24.231	NaN	NaN	NaN
	3.24652	-0.237064	Q8C413;Q570Z5;Q91WG7	Diacylglycerol kinase;Diacylglycerol kinase gamma	Dgkg	5	83971	0	66653	26.4112	26.4695	NaN	26.4407	26.4299	26.3316	26.4524	26.4056	NaN	NaN	NaN	NaN	26.5233	NaN	NaN	24.9384	25.8526	26.2509	26.2983	NaN	25.6898	NaN	NaN	NaN	NaN	NaN	NaN	NaN	NaN	NaN	NaN	NaN	NaN	26.0826	26.1664	26.2302	26.161	NaN	26.085	26.1916	25.5543	26.2527	NaN	26.3865	25.7362	NaN	NaN	NaN
	0.252014	0.0347791	Q8C419;Q8C3D0;Q8BSU1	Probable G-protein coupled receptor 158	Gpr158	7	134.42	0	33925	27.1078	27.0527	NaN	27.0805	27.1512	26.8138	27.1108	27.0329	26.9965	27.0421	27.226	27.0916	NaN	26.9926	NaN	25.4076	27.059	NaN	26.9752	26.8153	26.3125	NaN	NaN	NaN	NaN	NaN	NaN	NaN	NaN	NaN	NaN	NaN	NaN	26.9195	26.9183	26.8601	26.8995	27.1463	27.14	27.0335	27.1075	27.1493	27.289	27.3107	27.2514	27.0426	27.0729	27.1932
	0.232075	0.0532084	Q8C446;F6ZYH6;P63080;P28472	Gamma-aminobutyric acid receptor subunit beta-3	Gabrb3;GABRB3	2	54282	0	93277	26.3514	26.7244	26.5461	26.5499	26.5513	26.4753	NaN	25.9288	26.6547	26.9942	NaN	26.2495	26.7158	26.5422	26.7778	26.682	26.7957	26.7345	NaN	NaN	25.1496	NaN	NaN	NaN	NaN	NaN	NaN	NaN	NaN	NaN	NaN	NaN	NaN	26.7447	26.6768	26.2812	26.5816	26.7706	26.4343	26.654	26.6263	26.841	26.3037	26.8851	26.6997	NaN	27.0158	26.9444
	0.140082	0.0207809	Q8C454;Q3TI40;Q3TI19;O88441;Q2M4G1	Metaxin-2	Mtx2	5	29833	0	21053	27.9532	27.8529	27.7964	27.9039	27.7017	27.5778	27.8989	27.7323	27.8112	28.0838	27.8163	27.9095	27.5844	27.8542	27.739	27.7301	28.2275	27.1691	27.3837	27.4294	27.3318	27.6812	NaN	NaN	26.0962	27.9146	27.6753	NaN	27.2149	28.1197	27.895	28.1531	28.0604	27.5582	27.7925	27.6847	27.6816	27.8687	27.6619	27.8973	27.8131	27.7836	28.0302	27.7016	27.8453	27.9289	27.812	27.7204
	0.311825	-0.146909	Q8C4B5;E9Q0N0;Q9Z0R4;Q15811	Intersectin-1	Itsn1;ITSN1	3	85107	0	3922	NaN	NaN	24.7356	NaN	NaN	NaN	NaN	NaN	NaN	NaN	NaN	NaN	24.7715	NaN	24.5597	24.0845	33.0727	NaN	NaN	NaN	NaN	NaN	NaN	NaN	NaN	NaN	NaN	NaN	NaN	NaN	NaN	NaN	NaN	25.2351	NaN	24.1642	24.2118	24.2705	24.3892	NaN	23.7461	24.6706	24.6167	24.6313	24.6397	NaN	NaN	24.3588
	0	NaN	Q8C5E7;Q3TJN6;Q9D8U8	Sorting nexin-5	Snx5	3	46798	0	77205	NaN	NaN	NaN	NaN	NaN	NaN	NaN	NaN	NaN	NaN	NaN	NaN	NaN	NaN	NaN	NaN	NaN	NaN	NaN	NaN	NaN	NaN	NaN	NaN	NaN	NaN	NaN	NaN	NaN	NaN	NaN	NaN	NaN	NaN	NaN	NaN	NaN	NaN	NaN	NaN	NaN	26.2846	NaN	NaN	24.6997	NaN	NaN	NaN
	0.402393	0.0443203	Q8C5G6;Q8BQL7;Q9QZ06;F7AT44;A9JEI5	Toll-interacting protein	Tollip	7	24.54	0	33691	27.9936	28.1535	28.1718	28.0758	28.3516	28.2518	28.3601	28.322	28.0764	28.1854	28.3247	28.1991	28.1695	28.0749	27.9974	28.0823	28.5961	28.1969	27.9941	28.3471	28.1865	NaN	NaN	NaN	NaN	NaN	NaN	NaN	NaN	NaN	NaN	NaN	NaN	28.0334	28.212	28.2081	28.1535	28.1705	28.2466	28.0237	28.1499	28.3477	28.4051	28.3746	28.376	28.3027	28.1287	28.1893
	0.534067	0.0897231	Q8C5M4;P12815;Q3UGE5	Programmed cell death protein 6	Pdcd6	5	21853	0	22845	27.2478	27.092	26.9108	27.172	27.2502	26.9408	27.0062	27.072	26.5931	27.1189	26.9327	26.8977	27.2274	27.0108	27.2898	27.1809	27.4788	27.5042	27.5197	27.404	27.4769	26.9158	26.832	NaN	26.2895	27.007	27.0769	27.0177	27.0342	27.4958	27.2601	27.0796	27.2886	27.3554	27.3876	27.4228	27.3888	27.1727	27.0512	27.3505	27.1968	27.3937	27.1533	27.186	27.2483	27.2434	26.975	26.4523
	1.45802	-0.569419	Q8C605;Q9WUA3	ATP-dependent 6-phosphofructokinase;ATP-dependent 6-phosphofructokinase, platelet type	Pfkp	29	85546	0	323.31	30.9989	30.7901	30.8606	30.8983	30.7437	30.7849	30.8667	30.7993	30.8698	30.7787	30.8869	30.8459	30.6615	30.6908	30.7981	30.718	31.2287	30.7767	30.9645	31.0597	30.9384	30.2307	29.8222	NaN	29.4559	27.444	28.9174	28.7864	28.5172	30.455	30.4518	30.0528	30.3318	30.6516	30.7528	30.8299	30.7466	30.6562	30.5926	30.7324	30.6615	30.8276	30.7222	30.7288	30.7604	30.7224	30.6503	30.8023
	0	NaN	Q8C671;Q62093;Q06477	Serine/arginine-rich splicing factor 2	Srsf2	2	29	0	39912	NaN	NaN	NaN	NaN	NaN	NaN	NaN	NaN	NaN	NaN	NaN	NaN	NaN	NaN	NaN	NaN	NaN	NaN	NaN	NaN	NaN	NaN	NaN	NaN	NaN	NaN	NaN	NaN	NaN	NaN	NaN	NaN	NaN	26.9527	NaN	26.4777	26.1497	NaN	NaN	NaN	NaN	26.2682	26.3041	NaN	25.7013	NaN	NaN	NaN
	0	NaN	Q8C6E0;Q99JR9	Cilia- and flagella-associated protein 36	Cfap36	3	39599	0	37881	NaN	NaN	NaN	NaN	NaN	NaN	NaN	NaN	NaN	NaN	NaN	NaN	NaN	NaN	NaN	NaN	NaN	NaN	NaN	NaN	NaN	NaN	NaN	NaN	NaN	NaN	NaN	NaN	NaN	NaN	NaN	NaN	NaN	NaN	25.5649	NaN	23.9799	25.5983	25.261	NaN	24.8545	NaN	NaN	NaN	NaN	NaN	NaN	NaN
	0.58309	0.129312	Q8C7N0;Q3UVW2;Q8C8H5;P22723;A0A0G2JDP9;Q8CCT6;Q9R0Y8	Gamma-aminobutyric acid receptor subunit gamma-2;Gamma-aminobutyric acid receptor subunit gamma-1	Gabrg2;Gabrg1	2	44503	0	16288	25.7865	25.8711	NaN	25.8294	26.2011	26.1199	26.0986	26.1406	NaN	25.5051	NaN	23.9202	NaN	26.1902	25.8918	25.4637	25.805	NaN	NaN	NaN	NaN	NaN	NaN	NaN	NaN	NaN	NaN	NaN	NaN	NaN	NaN	NaN	NaN	25.8194	25.8259	26.0722	25.9107	NaN	26.4235	NaN	24.8385	26.1534	26.159	26.0451	26.1201	NaN	26.2004	NaN
	0	NaN	Q8C7N5;A7TU71;A2ALU4;A0A0R4J1H8;E9Q6I3;B7ZNA0;E9QMY5;Q1W617;Q9QXN0	Protein Shroom2;Protein Shroom4;Protein Shroom3	Shroom2;Shroom3;Shroom4	2	14776	0.0038499	2703	NaN	NaN	NaN	NaN	NaN	NaN	NaN	NaN	NaN	NaN	NaN	NaN	NaN	NaN	NaN	NaN	NaN	NaN	NaN	NaN	NaN	NaN	NaN	NaN	NaN	NaN	NaN	NaN	NaN	NaN	NaN	NaN	NaN	NaN	NaN	NaN	NaN	NaN	NaN	NaN	NaN	NaN	NaN	NaN	NaN	NaN	24.3152	NaN
	0	NaN	Q8C7Z5;Q56VN0;B9EIV1;Q499F6;Q9JM63	ATP-sensitive inward rectifier potassium channel 10	Kcnj10	1	42459	0.0088951	24143	NaN	NaN	NaN	NaN	NaN	NaN	NaN	NaN	NaN	NaN	NaN	NaN	NaN	NaN	NaN	NaN	NaN	NaN	NaN	NaN	NaN	NaN	NaN	NaN	NaN	NaN	NaN	NaN	NaN	NaN	NaN	NaN	NaN	NaN	NaN	NaN	NaN	NaN	NaN	NaN	NaN	NaN	NaN	NaN	NaN	NaN	NaN	NaN
	0.0897675	-0.0184769	Q8C845;Q4FZY0;Q9D8Y0;A5D7A0;Q96C19	EF-hand domain-containing protein D2	Efhd2;EFHD2	16	26.8	0	90283	29.7839	29.9841	29.7337	29.8875	29.8807	29.889	29.8416	29.8706	30.1431	30.0807	30.209	30.1452	29.5718	29.5728	29.6881	29.6119	30.294	29.6754	29.8127	29.9181	29.8055	29.9979	29.992	30.5227	30.1931	30.1261	29.456	29.8863	29.8487	29.8503	29.8175	29.5781	29.7536	29.776	29.7019	29.6579	29.7128	29.9613	29.873	29.9272	29.9209	29.7369	29.789	29.8194	29.7822	29.8743	29.7086	29.7217
	0.843078	0.116769	Q8C854;G8JL68;A7UQY4;A2ATP5;A2ATP6;F6XJA1	Myelin expression factor 2	Myef2	6	63294	0	12546	27.1983	27.1132	27.1632	27.1563	27.2168	27.2345	27.2525	27.2347	27.0751	27.3041	26.9671	27.1223	27.0742	26.7161	26.875	26.8959	27.5233	26.6162	26.5071	27.2059	26.8104	NaN	NaN	NaN	NaN	NaN	NaN	NaN	NaN	NaN	NaN	NaN	NaN	27.024	27.0755	27.2117	27.1059	27.2872	27.492	27.4407	27.4092	27.1403	27.4469	27.4524	27.3537	27.1211	26.9679	26.9316
	0.129822	-0.0787134	Q8C8N2;Q8C4E7;A0A0N4SVJ6	Protein SCAI	Scai	5	70274	0	78687	NaN	NaN	NaN	NaN	NaN	NaN	26.1537	24.5688	NaN	NaN	NaN	NaN	NaN	25.5269	NaN	23.942	23.7042	NaN	NaN	NaN	NaN	NaN	NaN	NaN	NaN	NaN	NaN	NaN	NaN	NaN	NaN	NaN	NaN	25.6522	25.7711	26.2104	25.8984	NaN	25.6116	NaN	24.0267	NaN	25.5746	25.7497	25.0798	NaN	NaN	NaN
	0.204161	-0.0856145	Q8CAA7;I6L9A5	Glucose 1,6-bisphosphate synthase	Pgm2l1	17	70279	0	66936	29.4089	29.3456	29.2628	29.3776	29.2274	29.2989	29.4956	29.3451	29.4611	29.5423	29.426	29.4773	29.3646	29.3911	29.2764	29.3449	29.7931	29.1604	29.1315	29.044	29.1128	NaN	NaN	NaN	NaN	NaN	NaN	28.1547	26.5697	28.5039	27.8976	NaN	27.6474	29.5557	29.4546	29.5349	29.5158	29.6777	29.7239	29.7479	29.7168	29.4921	29.5687	29.5783	29.5469	29.5669	29.3924	29.4924
	2.35243	0.179654	Q8CAJ7;Q3U3I6;Q3TVK3;Q9Z2W0;Q8BPW9	Aspartyl aminopeptidase	Dnpep	5	52206	0	14197	25.7781	25.9174	25.942	25.8494	25.9644	25.8406	25.9338	25.9139	25.5564	26.2298	26.0511	25.9728	25.9722	25.9621	25.828	25.9222	26.3379	25.9568	25.8906	26.2291	26.0331	NaN	NaN	NaN	NaN	NaN	NaN	NaN	NaN	NaN	NaN	NaN	NaN	25.9547	26.0184	26.167	26.0494	26.1859	26.0936	26.2948	26.1938	26.1855	25.9988	26.1606	26.1173	25.9228	26.1295	26.0202
	0.676915	-0.207578	Q8CAQ8;Q3TQL4;Q3U7N2;Q3TVZ5;Q3TEY5;E9Q800;E9QAY6;Q2YDW0;A0A0U1RP81	MICOS complex subunit Mic60	Immt	27	83899	0	194.04	30.3054	30.2059	30.0484	30.2565	30.0702	30.1511	30.4171	30.2206	29.7392	29.7543	29.8363	29.7772	30.153	30.2109	30.3091	30.2258	30.5303	29.6217	29.9577	30.1079	29.9097	28.9437	29.5586	30.9277	30.0564	29.0083	29.226	28.9888	29.0784	29.672	29.3882	29.7098	29.597	30.1506	30.18	30.2412	30.1911	30.1529	30.0741	30.0856	30.1046	30.1924	30.2369	30.3008	30.2441	30.4864	30.1576	30.0611
	1.70276	-0.202349	Q8CAY6;G3XA25;Q8R4V3;Q80X81	Acetyl-CoA acetyltransferase, cytosolic	Acat2;Acat3	7	41297	0	26876	28.1803	28.0607	27.9968	28.1218	28.141	28.0089	28.2069	28.1213	28.3598	28.3766	28.1834	28.3092	27.9459	27.9977	28.1078	28.0187	28.5518	27.8687	28.1497	27.8318	27.9572	28.2409	NaN	NaN	26.6559	28.4265	NaN	NaN	26.8415	NaN	NaN	NaN	NaN	27.6916	27.6939	27.7696	27.7188	27.859	27.9064	27.8291	27.8652	27.6318	27.78	27.7243	27.7133	28.1964	28.0548	28.1898
	0	0.122793	Q8CC03;Q8CBB7;Q3UKX8;P22892	AP-1 complex subunit gamma-1	Ap1g1	4	76747	0	41352	25.2794	NaN	NaN	24.2794	NaN	NaN	NaN	NaN	NaN	NaN	NaN	NaN	NaN	NaN	NaN	NaN	32.0752	NaN	NaN	NaN	NaN	NaN	NaN	NaN	NaN	NaN	NaN	NaN	NaN	NaN	NaN	NaN	NaN	25.2598	NaN	NaN	23.6748	NaN	NaN	25.4774	23.8924	NaN	NaN	NaN	NaN	25.4686	25.4443	25.3608
	2.15576	-0.301549	Q8CC13	AP complex subunit beta	Ap1b1	1	105	0	175.44	29.9141	29.8657	29.8293	29.8901	29.9684	30.068	30.036	30.0248	30.1288	30.0296	30.0033	30.0549	29.909	29.7066	29.7579	29.7937	30.3549	29.459	29.9053	29.9024	29.7702	29.4361	29.4043	NaN	28.8353	29.2068	29.1164	29.0695	29.1321	29.4977	29.4637	29.108	29.3669	29.4973	29.5959	29.6587	29.5855	29.801	29.8289	29.8995	29.8437	30.0188	29.9427	30.0325	29.9985	30.0727	30.1548	29.8585
	0	NaN	Q8CE19		Syn2	1	35296	0	85892	NaN	NaN	NaN	NaN	NaN	NaN	NaN	NaN	NaN	NaN	NaN	NaN	NaN	NaN	NaN	NaN	NaN	NaN	NaN	NaN	NaN	NaN	NaN	NaN	NaN	NaN	NaN	NaN	NaN	NaN	NaN	NaN	NaN	NaN	NaN	NaN	NaN	NaN	NaN	NaN	NaN	NaN	27.0777	NaN	25.4927	NaN	NaN	NaN
	2.36322	-0.181814	Q8CE30;Q8CD23;Q3TT41;Q3TL52;Q3TGR3;P09405;Q9CT46	Nucleolin	Ncl	11	76711	0	36238	28.6742	28.689	28.6886	28.6816	28.8854	28.8452	28.8342	28.8551	28.8494	28.7692	28.8662	28.8289	28.5894	28.6319	28.6908	28.6379	29.1695	28.5923	28.624	28.8129	28.6797	NaN	NaN	NaN	NaN	NaN	NaN	NaN	NaN	28.0223	NaN	NaN	26.4374	28.597	28.5957	28.5395	28.5777	28.6506	28.4995	28.6294	28.5947	28.6237	28.6733	28.5956	28.6312	28.6144	28.6524	28.7074
	0	0.0782416	Q8CEH4;Q9CQF7;Q8R3R9;Q9CWM4	Prefoldin subunit 1	Pfdn1	2	97693	0	11051	NaN	NaN	NaN	NaN	NaN	NaN	NaN	NaN	26.4117	NaN	NaN	24.8268	NaN	NaN	NaN	NaN	33.2076	NaN	NaN	NaN	NaN	NaN	NaN	NaN	NaN	NaN	NaN	NaN	NaN	NaN	NaN	NaN	NaN	26.4138	26.4139	26.3757	26.4012	NaN	26.5473	26.9273	26.1648	NaN	26.4812	NaN	24.8962	NaN	NaN	26.2705
	0	NaN	Q8CEK6;Q8CA71	Protein shisa-4	Shisa4	1	16423	0	64138	NaN	NaN	NaN	NaN	NaN	NaN	NaN	NaN	NaN	NaN	NaN	NaN	NaN	NaN	NaN	NaN	NaN	NaN	NaN	NaN	NaN	NaN	NaN	NaN	NaN	NaN	NaN	NaN	NaN	NaN	NaN	NaN	NaN	NaN	NaN	NaN	NaN	NaN	NaN	NaN	NaN	NaN	NaN	NaN	NaN	NaN	NaN	25.2006
	0	NaN	Q8CF51;Q3TFP0;Q3UDH7;Q3UA07;Q3UXS8;Q3UYX6;Q9R0U0	Serine/arginine-rich splicing factor 10	Srsf10	1	83474	0	26599	NaN	NaN	NaN	NaN	NaN	NaN	NaN	NaN	NaN	NaN	NaN	NaN	NaN	NaN	NaN	NaN	NaN	NaN	NaN	NaN	NaN	NaN	NaN	NaN	NaN	NaN	NaN	NaN	NaN	NaN	NaN	NaN	NaN	NaN	NaN	NaN	NaN	NaN	NaN	NaN	NaN	NaN	NaN	NaN	NaN	NaN	NaN	23.7582
	0.191884	0.0743217	Q8CFQ9;Q564D0;Q3USY4;P56959;G3UXT7;Q3UK30	RNA-binding protein FUS	Fus	8	52601	0	106.11	28.3546	28.5038	28.2853	28.4312	28.6036	28.6716	28.6985	28.6585	28.6251	28.5552	28.6096	28.5969	28.3841	28.5936	28.3846	28.4575	28.9434	28.4531	28.3997	28.5141	28.4564	28.6114	28.5548	29.8877	29.1586	NaN	NaN	28.5047	26.9198	27.2124	28.6539	29.749	28.8782	28.4979	28.5728	28.7701	28.6182	28.4623	28.3924	28.4496	28.4351	28.4493	28.4139	28.4083	28.4239	28.4737	28.6757	28.599
	0	NaN	Q8CFX3		Pcdh1	0	112.41	0	70591	NaN	NaN	NaN	NaN	NaN	NaN	NaN	NaN	NaN	NaN	NaN	NaN	NaN	NaN	NaN	NaN	NaN	NaN	NaN	NaN	NaN	NaN	NaN	NaN	NaN	NaN	NaN	NaN	NaN	NaN	NaN	NaN	NaN	NaN	NaN	NaN	NaN	NaN	NaN	NaN	NaN	NaN	NaN	24.7962	23.2112	NaN	NaN	NaN
	1.06916	0.220736	Q8CG76	Aflatoxin B1 aldehyde reductase member 2	Akr7a2	3	40612	0	13262	26.7264	26.356	26.8895	26.553	26.7709	26.6323	26.7652	26.7242	26.7401	26.6728	26.8304	26.7492	26.2903	26.7862	26.2416	26.4611	27.0715	26.7402	26.7763	NaN	26.1734	NaN	NaN	NaN	NaN	NaN	NaN	NaN	NaN	NaN	NaN	NaN	NaN	26.5346	26.7001	27.0911	26.7946	NaN	NaN	NaN	NaN	NaN	NaN	NaN	NaN	27.0509	NaN	26.9358
	1.13257	0.484426	Q8CGA0	Protein phosphatase 1F	Ppm1f	2	49.61	0.001519	3209	NaN	NaN	NaN	NaN	NaN	24.0642	NaN	22.4793	NaN	NaN	NaN	NaN	NaN	25.4639	25.1119	24.7136	23.4067	NaN	25.236	NaN	23.651	NaN	NaN	NaN	NaN	NaN	NaN	NaN	NaN	NaN	NaN	NaN	NaN	25.3196	25.6736	25.2201	25.4179	NaN	25.4738	25.1379	24.7306	25.5057	25.5036	25.2539	25.4258	NaN	NaN	25.1916
	0.175544	0.0405809	Q8CGF6	WD repeat-containing protein 47	Wdr47	9	102.31	0	23858	26.7956	26.289	26.2812	26.5645	26.4625	26.7615	26.6414	26.627	26.8586	26.8465	26.4315	26.7254	26.2318	26.9244	26.3547	26.5364	27.0094	26.1186	25.9935	26.6828	26.2973	NaN	NaN	NaN	NaN	NaN	NaN	NaN	NaN	NaN	NaN	NaN	NaN	26.2474	26.398	26.918	26.5506	26.8162	26.6907	26.4829	26.6697	26.6043	26.6566	26.847	26.7064	26.4798	26.6532	26.572
	2.70552	0.224387	Q8CGY8	UDP-N-acetylglucosamine--peptide N-acetylglucosaminyltransferase 110 kDa subunit	Ogt	12	116.95	0	52892	27.7696	27.7455	27.7798	27.7576	28.0441	28.0584	28.006	28.0364	28.1643	28.2615	28.1488	28.1924	28.1117	28.2788	28.0536	28.1512	28.4606	28.1767	28.0155	27.826	28.0132	NaN	NaN	NaN	NaN	NaN	NaN	NaN	NaN	NaN	NaN	NaN	NaN	28.4113	28.3116	28.2539	28.3271	28.2868	28.5	28.3128	28.3697	28.1843	28.2884	28.1724	28.216	28.2282	28.1402	28.0248
	0.321945	-0.030871	Q8CHF1;P28738;Q3TY51	Kinesin-like protein;Kinesin heavy chain isoform 5C	mKIAA0531;Kif5c	11	112.64	0	111.91	28.2879	28.4568	28.1074	28.3748	28.0846	28.1322	28.1592	28.1257	28.32	28.0733	28.4081	28.274	28.2419	28.1705	28.2837	28.2328	28.6473	28.3947	28.2802	28.3952	28.3577	28.2287	28.2777	NaN	27.6684	28.4215	28.126	28.1522	28.2395	NaN	NaN	28.1872	26.6022	28.2615	28.2286	28.2028	28.2311	28.239	28.1994	28.154	28.1979	28.1325	28.3535	28.2683	28.2543	28.0233	28.0853	27.9913
	0.691701	0.106	Q8CHP8;Q5XK18	Phosphoglycolate phosphatase	Pgp	8	34.54	0	45091	27.778	27.7367	27.4421	27.7575	27.9021	27.9506	27.8303	27.8952	27.7464	27.8265	27.7329	27.7692	27.6676	27.8301	27.7658	27.756	28.1875	27.7553	27.6002	27.3482	27.5775	27.837	NaN	NaN	26.252	NaN	NaN	NaN	NaN	NaN	27.3186	NaN	25.7337	27.9033	28.0141	27.8415	27.9214	28.1694	28.0627	28.0216	28.0859	28.1351	27.7828	28.1479	28.0315	27.8777	27.6298	27.4864
	0.211068	-0.0972059	Q8CHR4;O35619;B0QZN5;P63044	Vesicle-associated membrane protein 2	Vamp2	5	12691	0	236.94	32.0706	31.9763	31.8991	32.0243	31.9879	31.9081	31.9865	31.9613	32.0312	32.0405	32.045	32.0389	31.7606	31.9199	32.0056	31.8989	32.3866	31.9755	31.7647	31.6681	31.8086	32.1767	32.1072	29.1112	31.643	31.9962	32.0021	32.0896	32.0299	32.1279	32.143	32.4596	32.2518	31.636	31.7305	31.7415	31.7034	31.9464	31.9786	31.9256	31.9504	32.0538	32.0144	32.0162	32.0283	32.0368	32.0406	31.9798
	0.298725	0.109104	Q8CHT0	Delta-1-pyrroline-5-carboxylate dehydrogenase, mitochondrial	Aldh4a1	5	61.84	0	13.06	NaN	NaN	NaN	NaN	NaN	26.1261	NaN	24.5412	NaN	NaN	NaN	NaN	25.6252	25.8178	25.8819	25.779	24.704	NaN	26.5823	26.4102	25.9139	NaN	NaN	NaN	NaN	NaN	NaN	NaN	NaN	NaN	NaN	NaN	NaN	26.0123	26.1303	26.2665	26.1401	NaN	NaN	25.7854	24.2004	25.6647	NaN	NaN	24.0797	NaN	NaN	NaN
	0.311295	-0.288409	Q8CIJ3;Q8JZQ9	Eukaryotic translation initiation factor 3 subunit B	Eif3b	3	108.98	0	84468	NaN	NaN	NaN	NaN	NaN	NaN	24.4783	32.8591	NaN	NaN	NaN	NaN	26.107	NaN	NaN	24.5221	23.3413	NaN	NaN	NaN	NaN	NaN	NaN	NaN	NaN	NaN	NaN	NaN	NaN	NaN	NaN	NaN	NaN	25.3375	25.3749	NaN	24.7714	24.8295	24.7676	NaN	24.2139	24.9302	24.9314	NaN	24.3458	NaN	24.8585	NaN
	0	NaN	Q8CIN4	Serine/threonine-protein kinase PAK 2;PAK-2p27;PAK-2p34	Pak2	5	57.93	0	64173	NaN	NaN	NaN	NaN	NaN	NaN	NaN	NaN	NaN	NaN	NaN	NaN	NaN	NaN	NaN	NaN	NaN	NaN	NaN	NaN	NaN	NaN	NaN	NaN	NaN	NaN	NaN	NaN	NaN	NaN	NaN	NaN	NaN	NaN	NaN	NaN	NaN	NaN	NaN	NaN	NaN	NaN	NaN	NaN	NaN	NaN	NaN	26.1709
	0	NaN	Q8GXI4			1	68612	1	-2	NaN	NaN	NaN	NaN	NaN	NaN	NaN	NaN	NaN	NaN	NaN	NaN	NaN	NaN	NaN	NaN	NaN	NaN	NaN	NaN	NaN	NaN	NaN	NaN	NaN	NaN	NaN	NaN	NaN	NaN	NaN	NaN	NaN	NaN	NaN	NaN	NaN	NaN	NaN	NaN	NaN	NaN	NaN	NaN	NaN	NaN	NaN	NaN
	0.845435	0.0928092	Q8H135;A0A178UQU4;A0A178UB86;A0A178UFZ5;P83484;P83483;Q9C5A9	ATP synthase subunit beta;ATP synthase subunit beta-2, mitochondrial;ATP synthase subunit beta-1, mitochondrial;ATP synthase subunit beta-3, mitochondrial	At5g08670	2	48256	0	79562	29.7132	29.5178	NaN	29.6188	29.4549	29.4755	29.586	29.5066	29.3103	29.2885	29.1655	29.2562	29.3042	NaN	29.45	28.794	29.5868	29.4081	29.4866	NaN	28.8629	29.5187	29.5091	NaN	28.929	29.5301	29.4196	29.505	29.4857	29.6289	29.5212	29.5226	29.5585	NaN	NaN	NaN	NaN	NaN	NaN	NaN	NaN	NaN	NaN	NaN	NaN	NaN	NaN	NaN
	0.868848	0.129297	Q8JZN2;Q3U4S7;Q3TXH7;Q3U1S6;Q80TP8;Q91W50;Q3U672;A0A0G2JF72;Q8R3R1	Cold shock domain-containing protein E1	Csde1	6	85652	0	15628	26.611	26.561	26.5464	26.5862	26.7617	26.58	26.1561	26.5209	26.8883	NaN	26.8502	26.2844	26.5604	26.5151	26.5474	26.5411	26.8993	26.8158	26.9181	26.7323	26.8241	NaN	NaN	NaN	NaN	NaN	NaN	NaN	NaN	NaN	NaN	NaN	NaN	26.8162	26.5602	26.6775	26.6884	27.2242	26.6033	26.8553	26.917	26.7433	26.7909	26.7115	26.7489	26.4644	26.7881	26.4923
	0	NaN	Q8JZN5;A0A0G2JDY4	Acyl-CoA dehydrogenase family member 9, mitochondrial	Acad9	2	68721	0	66281	NaN	NaN	NaN	NaN	NaN	NaN	NaN	NaN	NaN	NaN	NaN	NaN	NaN	NaN	NaN	NaN	NaN	NaN	NaN	NaN	NaN	NaN	NaN	NaN	NaN	NaN	NaN	NaN	NaN	NaN	NaN	NaN	NaN	NaN	NaN	NaN	NaN	NaN	NaN	NaN	NaN	NaN	NaN	NaN	NaN	NaN	NaN	25.8736
	0.607805	-0.0602368	Q8JZR2;Q5ND50;Q91VM1;Q5ND51;Q64010;Q920I1;F7D232;Q8BPE7	Adapter molecule crk	Crk	9	22889	0	39622	28.0835	27.9992	27.8681	28.042	28.1959	27.9557	28.1623	28.1085	27.8747	28.1766	28.061	28.0428	28.0027	27.9294	28.0431	27.9925	28.4484	28.1754	28.03	28.2997	28.1726	NaN	NaN	NaN	NaN	NaN	NaN	NaN	NaN	NaN	NaN	NaN	NaN	27.8535	27.8566	27.9859	27.9	28.0063	28.1235	28.1546	28.0962	28.1423	28.006	28.0404	28.0641	27.9002	27.7533	27.8069
	0	NaN	Q8K0E2;Q8BIT7;Q6KAR6	Exocyst complex component 3	Exoc3	2	86454	0.0024534	28915	NaN	NaN	NaN	NaN	NaN	NaN	NaN	NaN	NaN	NaN	NaN	NaN	NaN	NaN	NaN	NaN	NaN	NaN	NaN	NaN	NaN	NaN	NaN	NaN	NaN	NaN	NaN	NaN	NaN	NaN	NaN	NaN	NaN	NaN	NaN	NaN	NaN	NaN	NaN	NaN	NaN	NaN	NaN	24.8989	23.314	NaN	NaN	NaN
	0	NaN	Q8K0E9;Q9DBB8	Trans-1,2-dihydrobenzene-1,2-diol dehydrogenase	Dhdh	1	36641	0	49755	NaN	NaN	NaN	NaN	NaN	NaN	NaN	NaN	NaN	NaN	NaN	NaN	NaN	NaN	NaN	NaN	NaN	NaN	NaN	NaN	NaN	NaN	NaN	NaN	NaN	NaN	NaN	NaN	NaN	NaN	NaN	NaN	NaN	NaN	NaN	NaN	NaN	NaN	NaN	NaN	NaN	NaN	NaN	NaN	NaN	23.6299	NaN	NaN
	0	NaN	Q8K0I9;Q5HZG7;E9Q6J8;Q08274	Dystrophia myotonica WD repeat-containing protein	Dmwd	1	34315	0	35636	NaN	NaN	NaN	NaN	NaN	NaN	NaN	NaN	NaN	NaN	NaN	NaN	NaN	24.3433	NaN	22.7584	21.1734	NaN	NaN	NaN	NaN	NaN	NaN	NaN	NaN	NaN	NaN	NaN	NaN	NaN	NaN	NaN	NaN	NaN	NaN	NaN	NaN	NaN	NaN	NaN	NaN	NaN	NaN	NaN	NaN	NaN	NaN	NaN
	0.267669	0.0567916	Q8K0J8;Q6PD42;A0A0J9YUS5;E9PVC6;E9Q9E1;E9PVC5;Q6NZJ6;Q8R2V4	Eukaryotic translation initiation factor 4 gamma 1	Eif4g1	5	72377	0	77149	26.1779	26.4782	NaN	26.3358	26.0418	26.2427	26.3657	26.2229	26.0068	NaN	26.0961	25.4672	26.1764	26.2215	26.1911	26.1965	26.3582	NaN	26.4217	NaN	24.8367	NaN	NaN	NaN	NaN	NaN	NaN	NaN	NaN	NaN	NaN	NaN	NaN	26.325	26.3124	NaN	25.7337	NaN	26.1325	NaN	24.5476	NaN	NaN	NaN	NaN	NaN	NaN	NaN
	3.1045	-0.218209	Q8K0U4	Heat shock 70 kDa protein 12A	Hspa12a	40	74.87	0	323.31	31.225	31.1887	31.1682	31.207	31.2069	31.1312	31.1005	31.1469	31.0581	31.0858	31.0569	31.067	30.9739	31.0309	30.968	30.9912	31.5169	30.8365	30.9379	30.9602	30.9125	30.6712	30.549	30.5785	30.6005	30.6043	30.7549	30.6008	30.6551	30.7853	30.8619	30.7976	30.8154	30.9681	31.0805	31.0354	31.0287	31.1513	31.0865	31.1049	31.1145	30.9761	30.971	30.982	30.9763	31.014	30.995	30.9392
	0	NaN	Q8K0Z7	Translational activator of cytochrome c oxidase 1	Taco1	2	32314	0.0084309	24224	NaN	NaN	NaN	NaN	26.2714	NaN	NaN	24.6865	NaN	NaN	NaN	NaN	NaN	NaN	NaN	NaN	23.1015	NaN	NaN	NaN	NaN	NaN	NaN	NaN	NaN	NaN	NaN	NaN	NaN	NaN	NaN	NaN	NaN	NaN	NaN	NaN	NaN	NaN	NaN	NaN	NaN	NaN	NaN	NaN	NaN	NaN	NaN	NaN
	1.49732	-0.542435	Q8K183;D3Z7R1	Pyridoxal kinase	Pdxk	17	35015	0	182.44	30.8639	30.8289	31.0223	30.8465	30.8528	30.6485	30.7993	30.7694	30.4599	30.6594	30.5318	30.5527	30.5596	30.5615	30.5239	30.5485	31.1176	30.487	30.4144	30.418	30.4402	30.203	30.3007	NaN	29.6677	29.5548	29.5021	29.0857	29.3956	29.1892	27.9267	29.1018	28.8418	30.8644	30.7867	30.9267	30.8604	30.7254	30.6251	30.6307	30.6611	30.6694	30.92	30.8489	30.8166	30.3926	30.3455	30.4046
	0.857684	-0.33335	Q8K1M6;Q3U4P3;E9PUD2	Dynamin-1-like protein	Dnm1l	37	82657	0	323.31	31.0828	31.1672	31.0264	31.1256	31.1542	31.0875	31.0937	31.1121	30.9689	31.0651	30.9434	30.9934	30.9631	31.0179	31.0687	31.0172	31.4699	30.8725	30.7258	30.8102	30.8041	30.6745	30.4548	27.6613	30.0769	30.3416	30.3253	30.574	30.4182	30.9884	30.8247	30.5072	30.787	31.0716	31.0978	31.0038	31.0583	31.1112	31.0802	31.082	31.0912	31.0505	31.1453	31.1301	31.1092	30.9173	31.0526	31.0235
	1.53315	0.227096	Q8K212;Q3TAB8;Q3TP27	Phosphofurin acidic cluster sorting protein 1	Pacs1	12	104.83	0	35254	27.3026	27.4603	27.5461	27.3836	27.5348	27.9469	27.7772	27.7628	27.6608	27.4042	27.5206	27.5323	27.9607	27.7487	27.7138	27.8119	28.0601	27.3501	27.507	27.7591	27.5486	NaN	NaN	NaN	NaN	NaN	NaN	NaN	NaN	NaN	NaN	NaN	NaN	28.5493	28.1743	27.7686	28.1989	27.7695	27.6979	27.8819	27.7851	27.7907	27.7237	27.9104	27.8104	27.8329	27.6585	27.5443
	3.08918	-0.212381	Q8K232;Q9QYC0;F8WHZ9;F8WGR0	Alpha-adducin	Add1	1	80623	0	219.77	31.4366	31.5105	31.4575	31.474	31.6027	31.4648	31.4675	31.5131	31.4623	31.4251	31.4456	31.4444	31.5518	31.4878	31.4638	31.5016	31.8972	31.537	31.6748	31.9181	31.7187	31.3754	30.9192	NaN	30.5803	31.1514	31.3359	31.2579	31.2504	31.0949	30.9204	30.9156	30.9794	31.6196	31.4518	31.4588	31.5121	31.4141	31.4581	31.3258	31.4004	31.268	31.1747	31.2514	31.2319	31.2894	31.3334	31.3632
	0	NaN	Q8K258;A2AAN2;Q8BMA6	Signal recognition particle subunit SRP68	Srp68	1	38049	0.0038835	27721	NaN	NaN	NaN	NaN	NaN	NaN	NaN	NaN	NaN	NaN	NaN	NaN	NaN	NaN	NaN	NaN	NaN	NaN	NaN	NaN	NaN	NaN	NaN	NaN	NaN	NaN	NaN	NaN	NaN	NaN	NaN	NaN	NaN	NaN	NaN	NaN	NaN	NaN	NaN	NaN	NaN	NaN	NaN	NaN	NaN	NaN	24.7028	NaN
	0.0623465	0.0113041	Q8K2C9	Very-long-chain (3R)-3-hydroxyacyl-CoA dehydratase 3	Hacd3	3	43131	0	80376	26.5735	26.5969	26.6399	26.5853	26.5375	NaN	26.4329	25.9012	NaN	26.3423	26.1528	25.6657	26.5989	26.3798	NaN	25.9085	26.4803	NaN	NaN	NaN	NaN	NaN	NaN	NaN	NaN	NaN	NaN	NaN	NaN	NaN	NaN	NaN	NaN	26.38	26.5401	26.4672	26.4639	26.5537	26.6703	26.487	26.5724	NaN	26.4067	NaN	24.8217	26.3674	NaN	NaN
	1.93009	-0.386673	Q8K2Q0	COMM domain-containing protein 9	Commd9	2	21.85	0	86284	25.3949	25.546	NaN	25.4724	NaN	25.7985	25.7713	25.2	NaN	NaN	NaN	NaN	NaN	25.7106	25.5507	25.0479	25.0507	NaN	25.8287	25.3826	25.0379	NaN	NaN	NaN	NaN	NaN	NaN	NaN	NaN	NaN	NaN	NaN	NaN	24.9751	24.9694	NaN	24.3873	NaN	25.4407	25.4805	24.8757	25.5458	24.9933	24.9674	25.1945	NaN	25.5636	NaN
	0.94565	-0.128694	Q8K354	Carbonyl reductase [NADPH] 3	Cbr3	3	30953	0	12193	26.3617	26.5331	26.0732	26.4499	26.3365	26.4164	26.569	26.4439	NaN	NaN	26.0649	24.4799	26.3314	26.3731	26.3566	26.3538	26.5019	26.2436	26.3046	26.5774	26.3827	NaN	NaN	NaN	NaN	NaN	NaN	NaN	NaN	NaN	NaN	NaN	NaN	26.2459	NaN	26.3044	25.6905	26.3659	25.9304	NaN	25.5795	26.0613	26.4559	26.3235	26.2894	NaN	26.0517	26.1771
	0.563361	0.066007	Q8K3H0	DCC-interacting protein 13-alpha	Appl1	8	79327	0	21991	27.2101	27.2069	27.1867	27.2085	27.1991	27.1605	27.3546	27.2405	27.3089	27.2825	27.2358	27.276	27.1719	27.7139	27.1791	27.3781	27.6905	27.245	27.4462	27.5592	27.4226	NaN	NaN	NaN	NaN	NaN	NaN	NaN	NaN	NaN	NaN	NaN	NaN	27.4792	27.4615	27.3609	27.4348	27.1935	27.2966	27.0819	27.1933	27.2122	27.3098	27.4152	27.3148	27.5653	27.3082	27.3177
	0	NaN	Q8K411	Presequence protease, mitochondrial	Pitrm1	1	117.37	0	44574	NaN	NaN	NaN	NaN	NaN	NaN	NaN	NaN	NaN	NaN	NaN	NaN	NaN	NaN	NaN	NaN	NaN	NaN	NaN	NaN	NaN	NaN	NaN	NaN	NaN	NaN	NaN	NaN	NaN	NaN	NaN	NaN	NaN	NaN	NaN	NaN	NaN	NaN	NaN	NaN	NaN	NaN	NaN	24.1817	22.5967	NaN	NaN	NaN
	0.159425	0.0251949	Q8K4Z3	NAD(P)H-hydrate epimerase	Apoa1bp	8	30972	0	28894	28.4152	28.2845	28.1995	28.3513	28.4185	28.2766	28.3832	28.3607	28.4326	28.3763	28.2548	28.3565	28.4237	28.1957	28.2919	28.3068	28.7469	28.2619	28.0996	28.4264	28.2688	28.3232	28.2702	NaN	27.712	28.3148	28.5362	28.5199	28.4604	27.9772	NaN	28.0974	27.4536	28.5076	28.3526	28.4426	28.4357	28.4962	28.619	28.5743	28.5641	28.2433	28.4549	28.3657	28.3572	27.8944	28.5743	28.1728
	0	NaN	Q8LCF1;Q84J77;A0A178V2Z6		At4g17420	1	30891	0.0020222	31837	NaN	NaN	NaN	NaN	NaN	NaN	NaN	NaN	NaN	NaN	NaN	NaN	NaN	NaN	NaN	NaN	NaN	NaN	NaN	NaN	NaN	NaN	NaN	NaN	NaN	NaN	NaN	NaN	NaN	NaN	NaN	NaN	NaN	NaN	NaN	NaN	NaN	NaN	NaN	NaN	NaN	NaN	NaN	NaN	NaN	NaN	NaN	26.272
	0	NaN	Q8LEN1;Q541X6;Q9C5W6	14-3-3-like protein GF14 iota	GRF12	1	28.84	1	-2	NaN	NaN	NaN	NaN	NaN	NaN	NaN	NaN	NaN	NaN	NaN	NaN	NaN	NaN	NaN	NaN	NaN	NaN	NaN	NaN	NaN	NaN	26.7338	NaN	25.1488	NaN	NaN	NaN	NaN	NaN	NaN	NaN	NaN	NaN	NaN	NaN	NaN	NaN	NaN	NaN	NaN	NaN	NaN	NaN	NaN	NaN	NaN	NaN
	0.365115	0.108036	Q8QZS1;E0CX19	3-hydroxyisobutyryl-CoA hydrolase, mitochondrial	Hibch	7	43037	0	17418	26.3442	26.3802	27.0816	26.3623	26.225	26.4681	26	26.2437	NaN	NaN	NaN	NaN	26.3982	26.3795	26.2485	26.3436	26.4206	26.9352	26.5742	26.0473	26.5637	NaN	NaN	NaN	NaN	NaN	NaN	NaN	NaN	NaN	NaN	NaN	NaN	26.5547	27.0102	27.0181	26.8766	26.415	26.6638	26.4325	26.5083	26.2729	25.9364	26.6944	26.3347	26.3724	26.2257	26.4008
	0.145651	-0.0284937	Q8QZT2	Centriole, cilia and spindle-associated protein	Ccsap	3	28378	0	86593	NaN	26.279	25.8907	25.279	26.2947	26.2233	26.3876	26.3034	NaN	NaN	NaN	NaN	26.4406	26.5526	26.4936	26.4963	26.1627	26.2602	26.2024	26.7666	26.4328	NaN	NaN	NaN	NaN	NaN	NaN	NaN	NaN	NaN	NaN	NaN	NaN	26.239	26.1443	26.3132	26.2338	26.2551	26.2425	26.4743	26.3279	26.1119	26.3386	26.4397	26.3032	NaN	26.1774	26.4735
	0.301787	0.0808098	Q8QZY1	Eukaryotic translation initiation factor 3 subunit L	Eif3l	3	66612	0	22456	NaN	NaN	NaN	NaN	25.2549	24.9862	25.0004	25.0858	NaN	NaN	NaN	NaN	24.7173	NaN	NaN	33.0981	23.8322	NaN	NaN	NaN	NaN	NaN	NaN	NaN	NaN	NaN	NaN	NaN	NaN	NaN	NaN	NaN	NaN	NaN	25.3202	NaN	23.7352	NaN	24.9472	25.0859	24.4332	25.0431	25.1145	24.9121	25.0256	NaN	NaN	NaN
	0	NaN	Q8QZY9	Splicing factor 3B subunit 4	Sf3b4	1	44355	0	51872	NaN	NaN	NaN	NaN	NaN	NaN	NaN	NaN	NaN	NaN	NaN	NaN	NaN	NaN	NaN	NaN	NaN	NaN	NaN	NaN	NaN	NaN	NaN	NaN	NaN	NaN	NaN	NaN	NaN	NaN	NaN	NaN	NaN	NaN	NaN	NaN	NaN	NaN	NaN	25.4084	23.8234	NaN	NaN	NaN	NaN	NaN	NaN	NaN
	0	-0.271227	Q8R010;Q8R3V2	Aminoacyl tRNA synthase complex-interacting multifunctional protein 2	Aimp2	2	35377	0	39073	NaN	NaN	NaN	NaN	NaN	NaN	NaN	NaN	NaN	NaN	NaN	NaN	24.7895	NaN	NaN	33.1703	31.5854	NaN	NaN	NaN	NaN	NaN	NaN	NaN	NaN	NaN	NaN	NaN	NaN	NaN	NaN	NaN	NaN	24.5183	NaN	NaN	32.8991	NaN	NaN	NaN	NaN	NaN	NaN	NaN	NaN	NaN	NaN	NaN
	0.0878785	-0.0214096	Q8R016;E9PZH4	Bleomycin hydrolase	Blmh	6	52511	0	14878	27.3608	27.223	27.1136	27.2935	27.2036	NaN	27.0162	26.528	27.1179	NaN	27.2064	26.5779	27.2464	27.118	27.1313	27.1664	27.3286	27.4058	27.218	27.1936	27.2756	NaN	NaN	NaN	NaN	NaN	NaN	NaN	NaN	NaN	NaN	NaN	NaN	27.4724	27.0249	27.1561	27.2303	27.2085	27.2566	26.9586	27.147	26.5386	27.4398	27.2759	27.1346	26.9982	27.5129	26.9852
	0.263282	-0.0796261	Q8R050;Q8BPH0;Q8CCV1;Q3UL02;Q149F3	Eukaryotic peptide chain release factor GTP-binding subunit ERF3A;Eukaryotic peptide chain release factor GTP-binding subunit ERF3B	Gspt1;Gspt2	5	68625	0	17775	25.9475	NaN	NaN	24.9475	NaN	NaN	NaN	NaN	NaN	NaN	26.0556	24.4706	NaN	NaN	NaN	NaN	23.8326	NaN	NaN	NaN	NaN	NaN	NaN	NaN	NaN	NaN	NaN	NaN	NaN	NaN	NaN	NaN	NaN	NaN	25.7653	25.6635	25.1303	26.0192	26.1051	25.9779	26.035	26.1107	25.7704	25.9634	25.9549	NaN	NaN	NaN
	1.64087	0.246346	Q8R071	Inositol-trisphosphate 3-kinase A	Itpka	12	50934	0	64336	27.9678	27.9199	27.7332	27.9441	27.738	27.3327	27.7798	27.6304	27.7266	27.5869	27.6537	27.6569	27.4335	27.7943	27.6167	27.6223	28.1156	27.502	27.5566	27.7342	27.601	27.9563	27.6907	NaN	27.2446	27.6269	28.2397	28.2822	28.079	27.7609	27.361	28.9083	28.1662	27.9675	27.8123	27.7179	27.8363	28.1071	28.1927	28.1517	28.1509	27.7833	27.8445	27.6422	27.7591	27.8653	27.8731	27.9484
	0	NaN	Q8R0F8	Acylpyruvase FAHD1, mitochondrial	Fahd1	2	25172	0	46991	NaN	NaN	NaN	NaN	NaN	NaN	NaN	NaN	NaN	NaN	NaN	NaN	25.6414	NaN	NaN	24.0564	32.4373	NaN	NaN	NaN	NaN	NaN	NaN	NaN	NaN	NaN	NaN	NaN	NaN	NaN	NaN	NaN	NaN	NaN	NaN	NaN	NaN	NaN	NaN	NaN	NaN	NaN	NaN	NaN	NaN	NaN	NaN	NaN
	0	NaN	Q8R0Q6;Q3UHG5;Q6PDN6;Q62283	Tetraspanin;Tetraspanin-7	Tspan7	1	17478	0	10729	NaN	NaN	NaN	NaN	NaN	NaN	NaN	NaN	NaN	NaN	NaN	NaN	NaN	NaN	NaN	NaN	NaN	NaN	NaN	NaN	NaN	NaN	NaN	NaN	NaN	NaN	NaN	NaN	NaN	NaN	NaN	NaN	NaN	NaN	NaN	NaN	NaN	NaN	NaN	NaN	NaN	NaN	NaN	NaN	NaN	NaN	NaN	23.7207
	0.158175	-0.0236957	Q8R0Y6;Q8CIF2	Cytosolic 10-formyltetrahydrofolate dehydrogenase;10-formyltetrahydrofolate dehydrogenase	Aldh1l1	25	98708	0	136.93	29.2364	29.0382	29.1294	29.1407	29.2363	29.0612	29.1828	29.1619	29.1478	29.3438	29.1402	29.2137	28.6701	29.0394	28.8074	28.8471	29.5118	29.3193	29.2558	29.2657	29.2806	29.2252	28.7904	NaN	28.4391	28.9889	29.0012	29.1306	29.0417	29.2707	28.8293	NaN	28.4818	29.1699	29.1306	29.1653	29.1553	29.1509	29.1146	29.2886	29.1867	29.0507	29.0776	29.0556	29.0613	28.8408	28.9155	28.9893
	0	NaN	Q8R123;E0CZ66;F8WGX4	FAD synthase;Molybdenum cofactor biosynthesis protein-like region;FAD synthase region	Flad1	2	54766	0	39751	NaN	NaN	NaN	NaN	NaN	NaN	NaN	NaN	NaN	NaN	NaN	NaN	NaN	NaN	NaN	NaN	NaN	NaN	NaN	NaN	NaN	NaN	NaN	NaN	NaN	NaN	NaN	NaN	NaN	NaN	NaN	NaN	NaN	NaN	NaN	NaN	NaN	NaN	NaN	NaN	NaN	NaN	NaN	24.9815	23.3965	NaN	NaN	NaN
	0	NaN	Q8R127;Q3ULN6;J3QNN5	Saccharopine dehydrogenase-like oxidoreductase	Sccpdh	4	47129	0	21444	NaN	NaN	NaN	NaN	NaN	NaN	NaN	NaN	NaN	NaN	NaN	NaN	NaN	NaN	NaN	NaN	NaN	28.2931	28.1817	NaN	27.6535	NaN	NaN	NaN	NaN	NaN	NaN	NaN	NaN	NaN	NaN	NaN	NaN	NaN	26.8458	27.1645	26.429	NaN	NaN	26.2826	24.6977	NaN	26.8012	26.2541	25.9685	NaN	NaN	NaN
	1.74074	0.162171	Q8R191	Synaptogyrin-3	Syngr3	3	24561	0	10006	29.0107	NaN	29.1534	28.0107	28.768	28.7532	28.8715	28.7986	NaN	28.9945	28.8981	28.3621	29.1338	29.0565	28.8854	29.0289	29.1106	28.9088	29.0994	29.1047	29.0405	NaN	NaN	NaN	NaN	NaN	NaN	NaN	NaN	NaN	NaN	NaN	NaN	29.3343	29.3726	29.2199	29.3104	28.9599	29.0563	29.0565	29.025	29.1063	29.1402	29.1134	29.1201	28.995	28.9069	NaN
	0.226801	0.0345154	Q8R1B4;Q66JU1	Eukaryotic translation initiation factor 3 subunit C	Eif3c	3	105.53	0	13386	NaN	25.9952	25.8265	24.9952	25.7904	26.135	25.9631	25.9697	25.9484	25.9327	26.0681	25.9844	NaN	NaN	26.1737	24.5888	25.9866	NaN	NaN	25.805	24.22	NaN	NaN	NaN	NaN	NaN	NaN	NaN	NaN	NaN	NaN	NaN	NaN	25.9738	26.1127	26.1491	26.0805	26.1093	NaN	25.8134	25.384	26.0118	25.885	25.9198	25.9398	26.3024	26.0723	25.8262
	0.581866	-0.0862062	Q8R2R9;Q3TRH5	AP-3 complex subunit mu-2	Ap3m2	6	46916	0	15806	NaN	27.3748	27.1772	26.3748	27.0944	27.6454	NaN	26.8111	27.1048	NaN	27.3576	26.6518	27.1135	27.3169	27.3378	27.2596	27.2904	26.7857	NaN	NaN	25.2007	NaN	NaN	NaN	NaN	NaN	NaN	NaN	NaN	NaN	NaN	NaN	NaN	27.0089	26.9754	27.222	27.073	27.2914	NaN	27.439	26.7822	27.3917	27.1124	27.1771	27.2321	27.0412	27.1623	27.3131
	0.336442	-0.0786911	Q8R2S3;Q8C550;Q53YU5;Q9D1X0	Nucleolar protein 3	Nol3	4	24627	0	16516	NaN	NaN	NaN	NaN	26.2986	26.2439	26.1567	26.2342	NaN	26.7914	26.6179	26.1223	26.114	NaN	26.1095	25.5268	25.9928	26.571	NaN	NaN	24.986	NaN	NaN	NaN	NaN	NaN	NaN	NaN	NaN	NaN	NaN	NaN	NaN	26.2862	NaN	NaN	24.7012	26.2756	26.2015	26.3509	26.2773	26.0494	26.0842	26.2358	26.1254	26.6237	26.1338	26.3035
	0	NaN	Q8R2X0;Q8BH64	EH domain-containing protein 2	Ehd2	1	50024	1	-2	NaN	NaN	NaN	NaN	NaN	NaN	NaN	NaN	NaN	NaN	NaN	NaN	NaN	NaN	NaN	NaN	NaN	NaN	NaN	NaN	NaN	NaN	NaN	NaN	NaN	NaN	NaN	NaN	NaN	NaN	NaN	NaN	NaN	NaN	NaN	NaN	NaN	NaN	NaN	NaN	NaN	NaN	NaN	NaN	NaN	NaN	24.8705	NaN
	0	NaN	Q8R2Y8	Peptidyl-tRNA hydrolase 2, mitochondrial	Ptrh2	2	19526	0	52952	NaN	NaN	NaN	NaN	NaN	NaN	NaN	NaN	NaN	NaN	NaN	NaN	NaN	NaN	NaN	NaN	NaN	NaN	NaN	NaN	NaN	NaN	NaN	NaN	NaN	NaN	NaN	NaN	NaN	NaN	NaN	NaN	NaN	NaN	NaN	NaN	NaN	NaN	NaN	NaN	NaN	NaN	NaN	24.5922	32.973	NaN	NaN	NaN
	0	NaN	Q8R353;Q8BV76;Q8BZN7;Q569Z6	Thyroid hormone receptor-associated protein 3	Thrap3	1	38293	0	4346	NaN	NaN	NaN	NaN	NaN	NaN	NaN	NaN	NaN	NaN	NaN	NaN	NaN	NaN	NaN	NaN	NaN	NaN	NaN	NaN	NaN	NaN	NaN	NaN	NaN	NaN	NaN	NaN	NaN	NaN	NaN	NaN	NaN	NaN	NaN	NaN	NaN	NaN	NaN	NaN	NaN	NaN	NaN	23.7063	32.0871	NaN	NaN	NaN
	0.741574	-0.11967	Q8R464	Cell adhesion molecule 4	Cadm4	8	42723	0	46781	28.4243	28.5836	28.3925	28.5061	28.4835	28.389	28.4536	28.4426	28.7188	28.689	28.7471	28.7185	28.2488	28.2803	28.1881	28.2396	28.8926	28.7593	28.6498	28.8136	28.7425	28.3318	28.4121	NaN	27.7875	28.7322	28.5675	28.87	28.7285	28.574	28.4065	28.6589	28.5502	28.0035	27.9912	27.8049	27.936	28.3074	28.193	28.2276	28.2435	28.2541	28.2562	28.0484	28.1895	28.5005	28.4239	28.3737
	0	-0.508313	Q8R4N0;Q9DCJ6	Citrate lyase subunit beta-like protein, mitochondrial	Clybl	4	37548	0	18146	NaN	NaN	NaN	NaN	26.637	NaN	NaN	25.052	NaN	NaN	NaN	NaN	NaN	NaN	NaN	NaN	23.4671	26.4356	NaN	NaN	24.8507	NaN	NaN	NaN	NaN	NaN	NaN	NaN	NaN	NaN	NaN	NaN	NaN	26.2695	26.3095	26.1748	26.2524	26.0164	26.0275	25.9743	26.0063	NaN	NaN	NaN	NaN	NaN	NaN	NaN
	0.914852	-0.117247	Q8R570;B2FDF6;I7HFU4	Synaptosomal-associated protein 47	Snap47	10	46524	0	87991	28.1171	27.9548	27.9952	28.0382	28.064	28.0557	28.2586	28.1292	28.0233	28.2647	28.1762	28.1582	28.1046	27.9616	28.0007	28.0236	28.5001	28.1226	27.64	27.7412	27.85	NaN	NaN	NaN	NaN	27.8697	27.5198	NaN	27.1204	NaN	NaN	NaN	NaN	27.7641	27.8123	27.9007	27.8268	28.3435	28.2287	28.2132	28.263	28.0303	28.1321	28.1049	28.0898	27.9351	27.9952	27.6481
	1.72772	-0.344713	Q8R5C5;Q8R1B2	Beta-centractin	Actr1b	8	42281	0	153.98	29.6234	29.7565	29.8792	29.6915	30.0669	29.8773	29.8709	29.9413	29.6641	29.6412	29.7313	29.6794	29.8597	30.0571	30.0441	29.9897	30.2625	29.7178	29.7795	29.8116	29.7701	28.9001	29.2923	NaN	28.5245	28.9741	29.0259	28.8636	28.9561	29.4372	28.5124	28.941	29.013	29.9303	29.877	29.7945	29.8683	29.9446	29.8575	29.7736	29.8603	29.9676	29.801	29.9615	29.9121	29.7689	29.6383	29.6307
	1.02361	-0.252411	Q8R5H6	Wiskott-Aldrich syndrome protein family member 1	Wasf1	14	61508	0	111.56	29.2529	29.2543	29.0334	29.2536	29.0766	29.1784	29.4292	29.2358	29.178	29.3254	29.1104	29.2074	29.2171	28.9907	29.4128	29.2171	29.6262	29.287	29.2514	29.2778	29.2721	28.3895	28.7005	NaN	27.9684	29.062	28.458	29.1715	28.9295	28.4239	27.3933	NaN	27.4138	29.1823	29.2758	29.2864	29.2489	29.272	29.2565	29.337	29.2889	28.958	29.0883	29.1615	29.0717	29.3074	29.3167	29.057
	0.305639	-0.0742891	Q8R5J9	PRA1 family protein 3	Arl6ip5	4	21557	0	21025	26.2102	26.9174	26.5454	26.6067	26.5779	26.0537	26.2512	26.3106	NaN	26.356	26.2042	25.6971	26.2057	26.028	26.3124	26.1867	26.6449	NaN	26.0039	25.5284	25.2007	NaN	NaN	NaN	NaN	NaN	NaN	NaN	NaN	NaN	NaN	NaN	NaN	26.0142	26.682	26.2977	26.3575	26.2486	NaN	26.2938	25.6864	26.375	26.3024	NaN	25.7542	NaN	26.0706	26.0432
	1.11692	0.184919	Q8VBV7;A0A087WPM5	COP9 signalosome complex subunit 8	Cops8	5	23255	0	12885	NaN	NaN	26.2533	NaN	26.239	25.9992	NaN	25.5391	26.496	26.0198	25.9302	26.1707	26.1659	25.9454	26.1033	26.0745	26.1386	25.9817	26.247	26.3389	26.197	NaN	NaN	NaN	NaN	NaN	NaN	NaN	NaN	NaN	NaN	NaN	NaN	NaN	26.1281	26.5337	25.7601	26.022	26.371	26.2317	26.2153	26.524	26.1128	26.5802	26.4202	NaN	NaN	NaN
	0	0.167332	Q8VBY2	Calcium/calmodulin-dependent protein kinase kinase 1	Camkk1	2	55837	0	35235	NaN	NaN	NaN	NaN	NaN	NaN	NaN	NaN	NaN	NaN	NaN	NaN	NaN	25.4411	NaN	23.8561	32.237	NaN	25.244	NaN	23.659	NaN	NaN	NaN	NaN	NaN	NaN	NaN	NaN	NaN	NaN	NaN	NaN	NaN	25.5427	NaN	23.9578	NaN	25.6665	NaN	24.0815	NaN	NaN	NaN	NaN	NaN	NaN	25.6161
	0	NaN	Q8VBZ3	Cleft lip and palate transmembrane protein 1 homolog	Clptm1	1	75.29	0	36655	NaN	NaN	NaN	NaN	NaN	NaN	NaN	NaN	NaN	NaN	NaN	NaN	NaN	NaN	NaN	NaN	NaN	NaN	NaN	NaN	NaN	NaN	NaN	NaN	NaN	NaN	NaN	NaN	NaN	NaN	NaN	24.1467	22.5617	NaN	NaN	NaN	NaN	NaN	NaN	NaN	NaN	NaN	NaN	NaN	NaN	NaN	NaN	NaN
	2.12029	-0.304716	Q8VC72;Q5M9P5;Q8K3J1;Q3UY05	NADH dehydrogenase [ubiquinone] iron-sulfur protein 8, mitochondrial	Ndufs8	6	24011	0	33636	29.0449	29.015	29.0252	29.03	28.7042	28.781	28.9208	28.8048	28.4773	28.5869	28.5754	28.5474	28.506	28.6449	28.5458	28.5667	29.1655	28.9161	28.7777	29.0442	28.9168	29.0605	28.3848	NaN	28.1769	28.4829	28.6371	28.714	28.6145	27.8206	27.4423	28.3969	27.9407	28.5922	28.4869	28.6364	28.5732	28.3562	28.4852	28.3583	28.4011	28.5537	28.3181	28.3132	28.3994	28.5353	28.6022	28.4413
	0.543847	-0.0723318	Q8VC94;E9PZB3;E9PYL9;Q9CXW4;A2BH06;A0A0N5DXB0	60S ribosomal protein L11	Rpl11;Gm5093;Gm10036	2	19024	0	30.93	27.3505	27.2422	27.1165	27.2974	27.3195	27.203	27.5061	27.3483	27.4174	27.2402	27.4471	27.3711	27.1523	27.445	NaN	26.7211	27.6076	NaN	27.0674	27.4271	26.6735	NaN	NaN	NaN	NaN	NaN	NaN	NaN	NaN	NaN	NaN	NaN	NaN	27.3126	27.3614	27.43	27.3688	27.2793	27.3291	NaN	26.7195	27.0254	NaN	26.924	26.3906	27.416	27.2158	27.1103
	1.08813	-0.175938	Q8VCW8	Acyl-CoA synthetase family member 2, mitochondrial	Acsf2	7	67.95	0	18847	26.2873	26.5414	26.9732	26.4199	26.5379	26.5331	26.905	26.6695	NaN	NaN	26.1176	24.5326	26.5529	26.3817	26.3106	26.4187	26.6886	NaN	26.7133	26.5876	26.0669	NaN	NaN	NaN	NaN	NaN	NaN	NaN	NaN	NaN	NaN	NaN	NaN	26.1138	26.3522	26.1177	26.1989	26.4477	26.2996	26.3173	26.3564	26.5157	26.3965	26.5246	26.4801	26.2963	NaN	NaN
	0	NaN	Q8VD33;E0CZ99;E0CX61	Small glutamine-rich tetratricopeptide repeat-containing protein beta	Sgtb	2	33429	0	38371	NaN	NaN	NaN	NaN	NaN	NaN	NaN	NaN	NaN	NaN	NaN	NaN	NaN	NaN	NaN	NaN	NaN	NaN	NaN	NaN	NaN	NaN	NaN	NaN	NaN	NaN	NaN	NaN	NaN	NaN	NaN	NaN	NaN	NaN	26.0641	NaN	24.4792	NaN	NaN	NaN	NaN	NaN	NaN	NaN	NaN	NaN	NaN	NaN
	1.25033	-0.0988524	Q8VD37	SH3-containing GRB2-like protein 3-interacting protein 1	Sgip1	6	86062	0	68856	28.6906	28.8653	28.4644	28.7806	28.781	28.8215	28.8828	28.8291	28.8839	28.9111	28.7244	28.8421	28.6773	28.7593	28.849	28.7636	29.1958	28.8316	28.889	29.0476	28.9257	NaN	NaN	NaN	NaN	NaN	NaN	NaN	NaN	28.8637	NaN	NaN	27.2787	28.784	28.5247	28.432	28.588	28.6842	28.6979	28.5723	28.6526	28.7667	28.7574	28.7598	28.7613	28.719	28.585	28.655
	0.392855	-0.0507367	Q8VDC3;P28271	Aconitate hydratase;Cytoplasmic aconitate hydratase	aco1;Aco1	4	99102	0	12174	NaN	NaN	25.3782	NaN	25.3976	25.4349	25.4052	25.4126	NaN	25.2706	25.3767	24.7397	25.4581	25.2823	25.0744	25.2801	25.3462	NaN	25.3751	NaN	23.7901	NaN	NaN	NaN	NaN	NaN	NaN	NaN	NaN	NaN	NaN	NaN	NaN	25.0664	25.2974	25.381	25.2543	NaN	NaN	25.3117	23.7267	25.3441	25.411	25.2273	25.3294	NaN	NaN	NaN
	0.181592	-0.0284318	Q8VDD5;P35579;Q3UFT0	Myosin-9	Myh9;MYH9	13	226.37	0	58606	27.4021	27.4648	27.2655	27.4338	27.5201	27.4506	27.1041	27.3694	27.2486	27.319	27.0804	27.2194	27.342	27.3735	27.1214	27.2832	27.7295	27.6981	27.6751	27.7385	27.7042	27.4966	NaN	NaN	25.9116	NaN	27.3541	NaN	25.7692	27.5079	27.3353	NaN	26.8392	27.4986	27.3514	27.0539	27.313	27.1022	27.0551	27.4097	27.1978	27.446	27.2964	26.9955	27.2579	27.3466	27.1167	27.1018
	0.286891	-0.0929606	Q8VDN2;Q3TXF9;Q8R3M4;Q3UCH8	Sodium/potassium-transporting ATPase subunit alpha-1	Atp1a1	24	112.98	0	323.31	32.0211	32.0615	32.0537	32.0414	32.1581	32.1875	32.1704	32.172	32.2126	32.226	32.1436	32.1945	32.0872	31.9883	32.054	32.0438	32.5307	32.2266	32.0533	32.0503	32.1124	31.7959	32.1337	30.3619	31.6081	31.656	31.5216	31.8791	31.6932	32.1878	31.7776	31.5663	31.8674	32.0679	32.2541	32.1506	32.1596	32.2008	32.1099	32.1767	32.163	32.4212	32.3994	32.3563	32.3926	32.4478	32.443	32.527
	0	NaN	Q8VDP4	Cell cycle and apoptosis regulator protein 2	Ccar2	2	103	0	58673	NaN	NaN	NaN	NaN	NaN	NaN	NaN	NaN	NaN	NaN	NaN	NaN	NaN	NaN	25.0061	23.4212	31.802	NaN	NaN	NaN	NaN	NaN	NaN	NaN	NaN	NaN	NaN	NaN	NaN	NaN	NaN	NaN	NaN	NaN	NaN	NaN	NaN	NaN	NaN	NaN	NaN	NaN	NaN	NaN	NaN	NaN	NaN	NaN
	0.746678	-0.167896	Q8VDQ8;Q3UJK6;A0A140LHL5	NAD-dependent protein deacetylase sirtuin-2	Sirt2	16	43256	0	221.74	29.6432	29.6916	29.5881	29.6676	29.7853	29.7078	29.779	29.7578	29.5188	29.3949	29.6119	29.5113	28.7908	28.8798	28.9125	28.862	29.8966	29.44	29.6084	29.7039	29.5882	28.7318	28.713	NaN	28.1374	29.4839	29.2762	29.2199	29.3312	29.7309	29.8048	29.8345	29.7907	28.8134	28.9838	29.1741	28.998	29.3451	29.4714	29.4602	29.4267	29.1851	29.196	29.2167	29.1993	29.2436	29.3452	29.2518
	0.10631	-0.0194591	Q8VDX8;Q3UDH1;Q3U890;Q61035;Q8C2D1;Q9D094	Histidine--tRNA ligase, cytoplasmic	Hars	5	57458	0	24951	26.2845	26.2218	26.0407	26.2535	NaN	26.548	26.6211	26.0001	26.2572	26.3842	26.3063	26.3169	26.3769	26.5886	26.2699	26.418	26.6536	26.3263	26.316	26.5294	26.394	NaN	NaN	NaN	NaN	NaN	NaN	NaN	NaN	NaN	NaN	NaN	NaN	26.1204	26.2525	26.0462	26.1423	26.4634	NaN	26.4303	25.862	26.2442	26.4443	26.3433	26.3463	26.5266	26.4042	26.4097
	0	NaN	Q8VE47	Ubiquitin-like modifier-activating enzyme 5	Uba5	2	44789	0	57779	NaN	NaN	NaN	NaN	NaN	NaN	NaN	NaN	NaN	NaN	NaN	NaN	NaN	NaN	NaN	NaN	NaN	NaN	NaN	NaN	NaN	NaN	NaN	NaN	NaN	NaN	NaN	NaN	NaN	NaN	NaN	NaN	NaN	NaN	NaN	NaN	NaN	25.9293	NaN	25.7435	25.2544	NaN	NaN	25.7625	24.1775	NaN	NaN	NaN
	0.498092	-0.0510612	Q8VED9	Galectin-related protein	Lgalsl	7	18955	0	16536	28.4776	28.3842	28.5228	28.4317	28.4209	28.6772	28.6207	28.577	28.4924	28.722	28.4447	28.5582	28.3372	28.6137	28.4783	28.4808	28.9356	28.8553	28.9823	28.9458	28.9288	28.7319	28.7127	NaN	28.1374	28.4191	28.576	NaN	27.9147	28.5055	NaN	28.3514	27.8456	28.3819	28.2309	28.3628	28.3267	28.382	28.3147	28.3892	28.3624	28.3385	28.4503	28.4207	28.4039	28.5665	28.5537	28.6807
	1.46557	-0.267204	Q8VEH5	EPM2A-interacting protein 1	Epm2aip1	7	70095	0	24466	NaN	NaN	NaN	NaN	26.9622	26.459	26.676	26.7139	NaN	26.8485	27.2012	26.4506	26.4534	NaN	26.8767	26.0955	26.4419	NaN	NaN	NaN	NaN	NaN	NaN	NaN	NaN	NaN	NaN	NaN	NaN	NaN	NaN	NaN	NaN	NaN	26.4875	26.5013	25.9095	26.8202	26.7887	26.3879	26.6786	26.4019	26.2591	26.5496	26.4084	NaN	26.4407	NaN
	0	NaN	Q8VH17	Olfactory receptor	Olfr578	1	35682	1	-2	NaN	NaN	NaN	NaN	NaN	NaN	NaN	NaN	NaN	NaN	NaN	NaN	NaN	NaN	NaN	NaN	NaN	NaN	NaN	NaN	NaN	NaN	NaN	NaN	NaN	NaN	NaN	NaN	NaN	NaN	NaN	NaN	NaN	NaN	NaN	NaN	NaN	NaN	NaN	NaN	NaN	NaN	NaN	NaN	NaN	NaN	25.9701	NaN
	0	NaN	Q8VHL1	Histone-lysine N-methyltransferase SETD7	Setd7	1	40506	0	17053	NaN	NaN	NaN	NaN	NaN	NaN	NaN	NaN	NaN	NaN	NaN	NaN	NaN	NaN	NaN	NaN	NaN	NaN	NaN	NaN	NaN	NaN	NaN	NaN	NaN	NaN	NaN	NaN	NaN	NaN	NaN	NaN	NaN	NaN	NaN	NaN	NaN	NaN	NaN	NaN	NaN	NaN	NaN	NaN	NaN	NaN	NaN	25.0812
	0.143911	-0.0286242	Q8VHM5;Q3UMT8;Q3U8W9;Q9CT37;Q99KG1;Q3UZI0;Q3UKV5;A2AW41;F7B5B5		Hnrnpr	6	70887	0	76651	27.3336	27.4418	27.0127	27.3887	27.2993	27.4293	27.4514	27.3949	27.1287	27.1007	27.1167	27.1154	27.3044	27.2167	27.3113	27.2781	27.684	27.3885	27.4039	27.6169	27.4736	NaN	NaN	NaN	NaN	NaN	NaN	NaN	NaN	NaN	NaN	NaN	NaN	27.2956	27.4529	27.0708	27.2815	27.3414	27.6546	27.4181	27.4776	27.2321	27.1753	27.3023	27.2375	27.0839	26.8641	26.9121
	0.949514	-0.163927	Q8VIJ6;Q3TZL2	Splicing factor, proline- and glutamine-rich	Sfpq	15	75441	0	86831	29.331	29.3737	29.1967	29.3525	29.4607	29.3456	29.3211	29.3771	29.4015	29.4087	29.328	29.3799	29.0751	29.1874	29.0583	29.1081	29.711	29.2743	29.2828	29.0991	29.2212	29.3398	28.6731	NaN	28.4596	28.7931	28.9986	29.2337	29.0197	29.0323	28.2177	28.5834	28.6497	29.3675	29.3315	29.4868	29.3968	29.326	29.5248	29.2492	29.3714	29.3263	29.1973	29.3444	29.2908	29.2375	29.1009	29.1708
	0.155322	-0.0384628	Q90694;P60766;Q3UL78	Cell division control protein 42 homolog	Cdc42	7	21272	0	72227	29.5347	29.5016	29.6102	29.5183	29.5258	29.4033	29.5647	29.4996	29.5755	29.1595	29.3434	29.3696	29.0784	29.2329	29.1853	29.1669	29.8189	28.8004	28.7992	28.9656	28.8572	29.4477	28.8985	30.4359	29.7374	NaN	29.1368	29.2155	28.5917	29.2573	29.2708	29.2432	29.2571	29.1283	29.1545	29.1802	29.1545	29.4844	29.6317	29.5039	29.5415	29.5218	29.3815	29.4768	29.4612	29.2754	29.2409	29.2046
	0.0809018	0.0153344	Q91V28;Q3UAG2;Q9DCD0;Q91YT9	6-phosphogluconate dehydrogenase, decarboxylating	Pgd	6	53261	0	19107	27.5722	27.4981	27.1333	27.5356	27.3451	27.3075	27.4398	27.3652	27.2445	27.0822	27.1822	27.1712	27.2086	27.5298	27.0021	27.2633	27.7214	27.4653	27.289	27.46	27.4071	NaN	NaN	NaN	NaN	NaN	NaN	NaN	NaN	NaN	NaN	NaN	NaN	27.5083	27.4154	27.5226	27.4829	27.3012	27.4307	27.3614	27.3654	27.1308	27.1147	27.0027	27.0838	27.2918	27.3613	27.2885
	0	NaN	Q91V36	Nuclear receptor-binding protein 2	Nrbp2	1	57348	0	13138	NaN	NaN	NaN	NaN	NaN	NaN	NaN	NaN	NaN	NaN	NaN	NaN	NaN	NaN	NaN	NaN	NaN	NaN	NaN	NaN	NaN	NaN	NaN	NaN	NaN	NaN	NaN	NaN	NaN	NaN	NaN	NaN	NaN	NaN	NaN	NaN	NaN	NaN	NaN	NaN	NaN	NaN	NaN	23.5607	31.9415	NaN	NaN	NaN
	1.88747	-0.18676	Q91V38;Q3UAD6;P08113;Q3UBU0;Q3TUD6;Q8CCY5	Endoplasmin	Hsp90b1	21	92489	0	164.61	29.4437	29.4628	29.5087	29.4533	29.624	29.6319	29.7833	29.6816	29.7385	29.6765	29.9047	29.7765	29.5323	29.6616	29.877	29.6974	30.0762	29.6791	29.7888	29.885	29.7867	NaN	NaN	NaN	NaN	NaN	NaN	NaN	NaN	29.3769	28.9262	29.1032	29.1475	29.6097	29.5202	29.6184	29.5834	29.5061	29.5816	29.5455	29.5447	29.61	29.45	29.5575	29.5407	29.607	29.4385	29.5539
	0.356371	-0.0764381	Q91V61;Q3U4F0	Sideroflexin-3	Sfxn3	12	35406	0	97262	29.8507	29.7774	29.7426	29.8145	30.085	29.8694	29.9544	29.9723	29.3151	29.4338	29.3942	29.3819	29.4449	29.5371	29.6159	29.5343	30.1029	29.6251	29.7289	29.6385	29.6649	29.2737	29.3624	NaN	28.7338	29.3506	29.2879	29.2987	29.3127	29.2909	29.3061	29.1937	29.2644	29.538	29.5062	29.6593	29.5694	29.8981	29.8113	29.7779	29.83	29.9525	30.0513	29.9151	29.9741	29.7521	29.8296	29.7829
	0.0841385	-0.144834	Q91VB8;Q9CWS5;Q9CY10;Q9CY06;Q8BPF4;Q9QWJ3;A8DUV3;P01942;Q61287;A8DUV1	Hemoglobin subunit alpha	haemaglobin alpha 2;Hbat1;Hba	4	15112	0	263.33	31.209	31.44	31.1108	31.3291	32.5717	32.4171	32.4152	32.4699	29.9487	30.0785	29.8767	29.9704	30.1504	30.0034	30.209	30.1235	31.7375	34.869	34.8532	35.0334	34.9209	27.8213	29.7351	NaN	28.4897	31.3009	31.3588	31.1463	31.2715	29.2485	28.9976	NaN	28.5435	27.243	28.7164	28.2422	28.188	32.0632	32.1486	32.3014	32.1744	33.9725	34.0243	34.0099	34.0024	31.0501	30.9817	30.9846
	0	NaN	Q91VC7	Protein phosphatase 1 regulatory subunit 14A	Ppp1r14a	3	16649	0	35745	NaN	NaN	NaN	NaN	NaN	NaN	NaN	NaN	NaN	NaN	NaN	NaN	NaN	NaN	NaN	NaN	NaN	NaN	NaN	26.4515	24.8665	NaN	NaN	NaN	NaN	NaN	NaN	NaN	NaN	NaN	NaN	NaN	NaN	NaN	NaN	NaN	NaN	NaN	NaN	NaN	NaN	NaN	NaN	NaN	NaN	NaN	NaN	NaN
	1.92149	-0.133306	Q91VM2;P62320	Small nuclear ribonucleoprotein Sm D3	Snrpd3	3	13985	0	50824	28.0972	27.9721	27.9519	28.036	28.2111	28.0868	28.2513	28.1848	27.9615	27.9685	28.0524	27.9947	28.0781	28.0119	27.8006	27.9683	28.4567	27.5779	27.8745	27.8412	27.7705	NaN	27.5544	NaN	25.9694	NaN	NaN	NaN	NaN	NaN	NaN	NaN	NaN	27.9483	27.8529	28.0514	27.9532	27.9823	27.936	27.8668	27.9291	27.9949	27.9304	27.926	27.9508	27.814	27.9134	27.9766
	0.8967	-0.184228	Q91VR7	Microtubule-associated proteins 1A/1B light chain 3A	Map1lc3a	2	14272	0	78915	27.9195	27.9376	27.6767	27.9286	27.2488	27.6492	27.6379	27.5236	27.9872	27.9679	27.9191	27.9583	27.5036	27.4758	27.572	27.5177	28.1406	27.5443	27.4281	28.3261	27.824	NaN	NaN	NaN	NaN	NaN	NaN	NaN	NaN	NaN	NaN	NaN	NaN	26.9901	27.3798	27.287	27.2283	27.1966	27.292	27.3381	27.2768	27.59	27.674	27.8711	27.7166	27.8623	27.7392	28.0644
	0.353665	-0.0480225	Q91VR8	Protein BRICK1	Brk1	3	87608	0	17945	NaN	NaN	26.5825	NaN	26.7028	26.6476	26.611	26.6543	26.7309	26.5606	27.0067	26.7779	26.7529	26.5687	26.3818	26.5757	26.815	26.8257	26.5892	NaN	26.1273	NaN	NaN	NaN	NaN	NaN	NaN	NaN	NaN	NaN	NaN	NaN	NaN	26.4403	NaN	26.5956	25.9351	26.6058	26.461	26.5431	26.5379	26.702	26.7077	26.6469	26.6858	26.8428	26.544	26.5826
	2.53987	-0.320874	Q91VW3	SH3 domain-binding glutamic acid-rich-like protein 3	Sh3bgrl3	4	10477	0	11.45	29.1881	29.1295	29.0182	29.1591	28.8702	28.7509	28.7613	28.7952	28.7213	29.0946	29.2297	29.0308	28.7925	29.0308	28.865	28.8996	29.38	29.735	28.5725	29.7236	29.4362	NaN	NaN	NaN	NaN	NaN	NaN	NaN	NaN	NaN	NaN	NaN	NaN	28.8207	28.7939	28.8389	28.8179	28.6069	28.3772	28.2753	28.4266	28.3411	28.4761	28.431	28.4171	29.0477	NaN	28.9594
	0	NaN	Q91VZ1;Q3U5L3;Q9CWK8	Sorting nexin-2	Snx2	2	58452	0.0038967	27994	NaN	NaN	NaN	NaN	NaN	NaN	NaN	NaN	NaN	NaN	NaN	NaN	NaN	NaN	NaN	NaN	NaN	NaN	NaN	NaN	NaN	NaN	NaN	NaN	NaN	NaN	NaN	NaN	NaN	NaN	NaN	NaN	NaN	NaN	NaN	NaN	NaN	NaN	NaN	NaN	NaN	NaN	NaN	NaN	NaN	NaN	NaN	23.8006
	0.579478	0.0692824	Q91VZ6;D3YVX4	Stromal membrane-associated protein 1	Smap1	3	47.66	0	97629	27.404	27.5533	27.3428	27.4806	27.5261	27.4427	27.2519	27.4114	27.4346	27.6247	27.1472	27.4154	27.263	27.1149	27.1692	27.1837	27.7803	26.748	27.1155	27.0272	26.9719	NaN	NaN	NaN	NaN	NaN	NaN	NaN	NaN	NaN	NaN	NaN	NaN	27.3354	27.3272	27.4795	27.3824	27.3865	27.4293	27.5678	27.4633	27.4432	27.452	27.2679	27.3902	27.4872	27.6809	27.249
	0.219285	0.103926	Q91W09;Q4QRK2;Q8C3V7;Q544X6;Q3UC49;P22315	Ferrochelatase;Ferrochelatase, mitochondrial	Fech	2	44.59	0	38822	NaN	NaN	NaN	NaN	NaN	NaN	NaN	NaN	NaN	NaN	NaN	NaN	25.6783	25.6046	NaN	25.057	23.472	25.8072	NaN	NaN	24.2222	NaN	NaN	NaN	NaN	NaN	NaN	NaN	NaN	NaN	NaN	NaN	NaN	25.7007	25.7929	26.2282	25.9262	NaN	NaN	25.5317	23.9468	NaN	NaN	25.5855	24.0005	NaN	25.6333	NaN
	0	NaN	Q91W43;Q8BJQ7	Glycine dehydrogenase (decarboxylating), mitochondrial	Gldc	2	113.27	0	71317	NaN	NaN	NaN	NaN	NaN	NaN	NaN	NaN	NaN	NaN	NaN	NaN	NaN	NaN	NaN	NaN	NaN	NaN	NaN	NaN	NaN	NaN	NaN	NaN	NaN	NaN	NaN	NaN	NaN	NaN	NaN	NaN	NaN	NaN	NaN	25.0355	23.4505	NaN	NaN	NaN	NaN	NaN	NaN	NaN	NaN	NaN	NaN	NaN
	0	NaN	Q91WK5;Q9CV53	Glycine cleavage system H protein, mitochondrial	Gcsh	2	18637	0	70792	NaN	NaN	NaN	NaN	NaN	NaN	NaN	NaN	NaN	NaN	NaN	NaN	NaN	NaN	NaN	NaN	NaN	NaN	NaN	NaN	NaN	NaN	NaN	NaN	NaN	NaN	NaN	NaN	NaN	NaN	NaN	NaN	NaN	25.9837	NaN	NaN	24.3987	26.7038	NaN	NaN	25.1189	26.674	NaN	NaN	25.089	NaN	NaN	NaN
	0.577733	0.108077	Q91WS0	CDGSH iron-sulfur domain-containing protein 1	Cisd1	9	12097	0	93.14	29.883	29.8498	29.8493	29.8665	29.8827	29.7939	29.7204	29.8005	29.1764	29.333	29.3908	29.3029	29.3005	29.1766	29.3765	29.2869	30.0027	28.5372	28.3113	28.2682	28.3771	NaN	NaN	NaN	NaN	NaN	NaN	NaN	NaN	NaN	NaN	NaN	NaN	29.8948	29.9492	29.7677	29.8726	29.6251	29.7183	29.7276	29.6911	29.6494	29.5759	29.6179	29.6147	29.5166	29.4842	29.5031
	1.92693	-0.255582	Q91WS8;P45952;Q8BJT5	Medium-chain specific acyl-CoA dehydrogenase, mitochondrial	Acadm	5	46437	0	13143	26.7888	26.5354	26.3209	26.6677	26.3045	26.3217	26.3372	26.3212	26.1881	26.1997	NaN	25.609	26.1296	25.9994	26.3201	26.1557	26.6171	26.2866	26.2908	26.7727	26.4687	NaN	NaN	NaN	NaN	NaN	NaN	NaN	NaN	NaN	NaN	NaN	NaN	NaN	26.0854	NaN	24.5004	NaN	NaN	NaN	NaN	25.9912	26.0922	NaN	25.4576	25.9477	26.144	26.0853
	0.171955	-0.0568323	Q91X95;Q3UPA1;P21278	Guanine nucleotide-binding protein subunit alpha-11	Gna11	3	41.93	0	26384	27.7995	27.7327	27.7291	27.7665	27.6194	27.591	27.5946	27.6017	27.5347	27.6379	27.4368	27.5388	27.6697	27.7065	27.8633	27.7489	28.0789	27.7069	27.4396	28.0092	27.7374	NaN	NaN	NaN	NaN	NaN	NaN	NaN	NaN	NaN	26.2352	NaN	24.6503	27.479	27.5861	27.5703	27.5459	27.6938	27.5624	27.4909	27.5848	27.9047	27.788	28.0398	27.9145	27.9046	27.7766	27.8044
	1.81752	-0.176569	Q91X97;D3YVA2;D3Z2Z8	Neurocalcin-delta	Ncald	8	22245	0	105.77	29.6595	29.7075	29.4631	29.6837	29.5494	29.6631	29.7332	29.6505	29.805	29.797	29.8176	29.8066	29.3551	29.3612	29.4599	29.3929	30.0385	29.0145	29.0102	29.113	29.0467	29.5689	29.4428	NaN	28.9223	29.1509	29.0343	29.3069	29.1684	29.6493	29.466	29.9643	29.708	29.2752	29.3236	29.3021	29.3004	29.3626	29.503	29.4337	29.4342	29.6052	29.5558	29.4904	29.5512	29.5311	29.3211	29.4677
	0.0745219	-0.01581	Q91XH5;G3UXX3;Q64105	Sepiapterin reductase	Spr	10	27928	0	63605	28.1474	28.2389	28.1675	28.1939	27.9891	28.0673	28.0582	28.0386	28.2928	28.3744	28.5634	28.4147	28.0413	28.2356	28.1986	28.1609	28.6214	28.4544	28.2322	28.5199	28.4073	28.303	28.4687	NaN	27.8032	28.0614	28.5279	28.648	28.4338	28.1773	27.7199	27.9379	27.9572	28.4104	28.4	28.3744	28.395	28.0026	28.0453	28.169	28.074	27.8976	27.9854	28.1096	28.0002	28.3521	28.0221	28.0288
	0.700003	-0.153007	Q91XL9;Q3V156;Q6PG70;Q3UZK3;D3Z7I9	Oxysterol-binding protein-related protein 1;Oxysterol-binding protein	Osbpl1a	9	107.79	0	24745	27.7228	27.6689	27.6676	27.6961	27.9993	27.8279	28.1026	27.981	27.7516	28.2742	NaN	27.4515	27.3949	27.2397	27.3222	27.3203	28.0472	27.055	NaN	26.9387	26.413	NaN	NaN	NaN	NaN	NaN	NaN	NaN	NaN	NaN	NaN	NaN	NaN	27.7236	27.3772	27.7894	27.6411	27.7973	27.7618	27.5633	27.7111	27.6259	27.5924	27.4898	27.5705	27.0905	27.277	27.7722
	0.711903	0.101871	Q91XU3	Phosphatidylinositol 5-phosphate 4-kinase type-2 gamma	Pip4k2c	6	47335	0	50.08	26.6501	NaN	25.984	25.6501	26.5845	26.5238	26.1997	26.4456	26.3365	26.6118	26.259	26.4105	26.3569	26.6929	26.4588	26.5098	26.7276	26.5275	26.2721	26.4124	26.4078	NaN	NaN	NaN	NaN	NaN	NaN	NaN	NaN	NaN	NaN	NaN	NaN	26.8147	26.5219	26.7189	26.6903	26.4627	26.3417	26.5412	26.4508	26.4387	26.5005	26.3418	26.4285	26.6262	26.5406	26.455
	0.849805	0.124587	Q91YK6;Q4V9X9;Q5M9M5;A0A140T8M7;P62751	60S ribosomal protein L23a	Rpl23a	3	16.94	0	54963	27.0321	26.9652	26.8016	26.9991	26.9032	26.695	26.5594	26.7262	NaN	26.6075	26.5229	25.9809	26.5166	26.5259	26.6072	26.5505	27.0046	NaN	NaN	NaN	NaN	NaN	NaN	NaN	NaN	NaN	NaN	NaN	NaN	NaN	NaN	NaN	NaN	26.963	26.9557	26.9214	26.9468	NaN	26.9453	NaN	25.3603	26.9536	26.7752	26.6907	26.8107	26.7674	NaN	26.479
	0	NaN	Q91YP0	L-2-hydroxyglutarate dehydrogenase, mitochondrial	L2hgdh	1	50898	0	58369	NaN	NaN	NaN	NaN	NaN	NaN	NaN	NaN	NaN	NaN	NaN	NaN	NaN	NaN	NaN	NaN	NaN	NaN	NaN	NaN	NaN	NaN	NaN	NaN	NaN	NaN	NaN	NaN	NaN	NaN	NaN	NaN	NaN	NaN	NaN	NaN	NaN	NaN	NaN	25.0082	23.4232	NaN	NaN	NaN	NaN	NaN	NaN	NaN
	0.951551	0.425701	Q91YR1	Twinfilin-1	Twf1	7	40079	0	39749	26.8899	27.016	27.1897	26.9543	27.0754	27.3168	26.4809	26.9986	26.922	27.2432	27.0079	27.0641	26.5336	27.3203	27.4714	27.163	27.482	27.3135	NaN	26.7277	26.4652	NaN	26.6738	NaN	25.0889	28.796	28.6878	28.4605	28.6548	NaN	28.8965	28.9997	28.364	26.9941	26.7127	26.8203	26.847	27.1264	26.6694	27.0913	26.9768	27.2323	26.9154	27.3003	27.1588	26.8023	27.2651	26.9192
	1.5289	-0.213354	Q91Z57;Q3U9R7;Q3UB84;Q3UAS7;Q3TXK9;Q3TWI5;P47791	Glutathione reductase, mitochondrial	Gsr	4	40549	0	10717	26.8125	NaN	26.5882	25.8125	26.8055	26.5849	NaN	26.1145	26.8441	27.0198	27.0008	26.957	26.8255	26.7204	NaN	26.189	26.8074	25.8897	27.1369	27.0384	26.7879	NaN	NaN	NaN	NaN	NaN	NaN	NaN	NaN	NaN	NaN	NaN	NaN	26.4803	NaN	26.098	25.7168	26.6626	26.7075	26.5731	26.6488	26.4473	26.5763	26.4105	26.4798	26.9563	26.8467	26.6966
	0	NaN	Q91Z61	GTP-binding protein Di-Ras1	Diras1	1	22264	0	92633	NaN	NaN	NaN	NaN	NaN	NaN	NaN	NaN	NaN	NaN	NaN	NaN	NaN	NaN	NaN	NaN	NaN	NaN	NaN	NaN	NaN	NaN	NaN	NaN	NaN	NaN	NaN	NaN	NaN	NaN	NaN	NaN	NaN	NaN	NaN	NaN	NaN	NaN	NaN	NaN	NaN	NaN	NaN	NaN	NaN	NaN	NaN	23.1767
	0.950827	0.262411	Q91ZE6;Q8VIE5;E9PX29		Sptbn4	5	288.13	0	82956	NaN	24.466	24.542	23.466	24.6682	NaN	24.8293	24.1661	NaN	NaN	NaN	NaN	NaN	NaN	24.6369	33.0178	23.7858	NaN	NaN	NaN	NaN	NaN	NaN	NaN	NaN	NaN	NaN	NaN	NaN	NaN	NaN	NaN	NaN	25.4743	25.0802	25.2509	25.2775	NaN	24.7346	24.7549	24.1598	24.9057	NaN	24.6795	24.2121	NaN	24.4546	24.6836
	0.59312	0.109505	Q91ZP9;Q3B7X9;Q3B7Y0	N-terminal EF-hand calcium-binding protein 2	Necab2	8	43.44	0	20675	26.8471	26.7848	26.9078	26.8163	26.6933	26.4892	26.6988	26.6303	26.2744	26.1908	26.8277	26.4597	26.4989	26.9693	26.7425	26.7496	27.094	27.3129	26.9713	27.0228	27.1103	NaN	NaN	NaN	NaN	NaN	NaN	NaN	NaN	NaN	NaN	NaN	NaN	26.8816	26.682	26.664	26.7459	26.8416	26.8579	27.2845	27.0097	26.532	26.7894	26.908	26.7516	26.5352	26.5547	26.7075
	0.674423	-0.129526	Q91ZZ3	Beta-synuclein	Sncb	6	14051	0	250.38	32.0703	32.0799	31.9936	32.0751	32.1385	32.1358	32.2121	32.1626	32.2469	32.3147	32.3564	32.3067	32.0501	32.0843	32.0737	32.0694	32.5655	31.5563	31.7744	31.8672	31.7384	31.8454	31.7342	31.1666	31.6112	31.6146	31.7688	31.5977	31.6624	32.4956	32.6439	32.5007	32.5484	31.9154	32.0793	32.1869	32.0648	32.0908	32.2632	32.129	32.1629	32.0297	31.8625	31.9467	31.9479	32.1925	32.1528	32.1373
	1.01938	-0.153956	Q920I9;Q05CF1	WD repeat-containing protein 7	Wdr7	29	163.45	0	253.05	29.6423	29.5245	29.4289	29.5846	29.8389	29.6061	29.671	29.7087	29.5189	29.4029	29.6668	29.5336	29.5907	29.6409	29.6338	29.622	30.0166	29.2369	29.4556	29.432	29.3781	29.0825	29.6274	NaN	28.7956	28.7489	29.2931	28.6975	28.9393	29.7041	29.8038	29.5415	29.6872	29.6025	29.3553	29.5967	29.5226	29.6495	29.5699	29.6016	29.6074	29.3326	29.4285	29.5297	29.4325	29.6399	29.4873	29.5716
	0.900093	0.0995673	Q920P5	Adenylate kinase isoenzyme 5	Ak5	7	63322	0	13992	27.5626	27.7817	27.6326	27.6763	27.6351	27.6345	27.5364	27.6027	27.4603	27.414	27.609	27.4969	27.8851	27.9541	27.8975	27.9125	28.0918	27.8174	27.7445	27.8025	27.7885	NaN	NaN	NaN	NaN	NaN	NaN	NaN	NaN	NaN	NaN	NaN	NaN	27.7502	27.8983	27.8195	27.824	27.7774	27.784	28.0113	27.8618	27.8099	27.7841	27.7146	27.7701	27.7379	27.597	27.5133
	0	-0.213084	Q920U6;Q91V47;Q3UK94;B2M0S0;B2M0R9;Q684Q9;P21126;B2M0S1;F8WHM4	Ubiquitin-like protein 4A	DXS254E;Ubl4;Tu11;Ubl4a	2	17228	0.0038778	27621	NaN	NaN	NaN	NaN	NaN	NaN	NaN	NaN	24.8984	NaN	NaN	23.3135	NaN	NaN	NaN	NaN	31.6943	NaN	NaN	NaN	NaN	NaN	NaN	NaN	NaN	NaN	NaN	NaN	NaN	NaN	NaN	NaN	NaN	NaN	NaN	24.4282	32.809	NaN	NaN	24.8817	23.2967	24.7462	NaN	NaN	33.127	NaN	NaN	NaN
	0.345466	0.16248	Q921I1;E9Q035	Serotransferrin	Tf;Gm20425	13	76723	0	74955	27.5876	27.4102	27.4689	27.5016	26.9898	27.3365	27.3488	27.2344	27.8674	27.2531	27.7019	27.63	27.0384	26.9902	27.0999	27.0435	27.7824	28.8812	28.9638	29.1105	28.9883	NaN	NaN	NaN	NaN	NaN	NaN	NaN	NaN	NaN	NaN	NaN	NaN	27.102	26.881	27.4562	27.1661	27.7595	27.837	28.0814	27.8993	28.2357	28.319	28.3443	28.3004	26.6122	26.6796	26.7347
	0.25203	-0.0486312	Q921L6;Q8BNA5;Q60598	Src substrate cortactin	Cttn	10	57086	0	147.57	29.1747	29.4151	29.139	29.2999	29.2438	29.3166	29.3608	29.3079	29.3451	29.0861	29.2446	29.2291	29.0017	29.0199	29.2147	29.082	29.6342	29.2062	28.8064	28.4205	28.8465	29.3145	29.4055	NaN	28.7758	29.2042	29.219	29.6049	29.355	29.3866	29.4666	29.4003	29.4183	28.7697	28.5433	28.7956	28.7072	29.1512	29.1796	29.2163	29.1826	28.9324	28.9292	28.9813	28.9478	29.2931	29.2718	29.2324
	0	-0.427114	Q921L9;Q3TY04;P81377;P12849;G1C1N8;D3Z7E4;D3Z4A5;D3Z406;G1C1P2;D3YTM5;D3Z068;D3Z0V6	cAMP-dependent protein kinase type I-beta regulatory subunit	Prkar1b	2	43234	0	38456	NaN	NaN	NaN	NaN	25.6159	NaN	NaN	24.0309	NaN	NaN	NaN	NaN	NaN	NaN	NaN	NaN	32.4117	NaN	NaN	NaN	NaN	NaN	NaN	NaN	NaN	NaN	NaN	NaN	NaN	NaN	NaN	NaN	NaN	NaN	NaN	NaN	NaN	NaN	NaN	25.1888	23.6038	NaN	NaN	NaN	NaN	NaN	NaN	NaN
	2.32534	-0.319685	Q921M7	Protein FAM49B	Fam49b	14	36776	0	101.74	29.4603	29.4314	29.278	29.4459	29.4455	29.4313	29.5861	29.4893	29.3167	29.7183	29.4447	29.5031	29.3283	29.2301	29.3663	29.3094	29.8406	29.2763	29.0613	29.5195	29.2979	28.3098	28.3649	NaN	27.7526	28.5169	28.8015	28.8615	28.7343	29.4882	29.2713	29.2274	29.3335	29.0784	29.2439	29.2444	29.191	29.1198	29.2869	29.1993	29.2036	29.2975	29.3459	29.3914	29.3454	29.3676	29.2356	29.3493
	0.563336	0.25058	Q921R2;Q5BLJ7;P62301;A0A0U1RQ71	40S ribosomal protein S13	Rps13	2	16142	0	43564	NaN	24.9138	25.0041	23.9138	NaN	NaN	NaN	NaN	25.4952	NaN	NaN	23.9102	25.4105	25.3775	25.4594	25.4162	24.7093	NaN	25.3456	NaN	23.7606	NaN	NaN	NaN	NaN	NaN	NaN	NaN	NaN	NaN	NaN	NaN	NaN	25.6641	26.3394	26.601	26.2527	25.216	25.3683	25.4324	25.3418	25.3425	NaN	25.2921	24.7326	25.4271	24.9822	25.1352
	0.794455	-0.154933	Q922A2;Q8BP75;Q3TJ49;Q07076;Q3UYL7;Q8CCV9	Annexin;Annexin A7	Anxa7	7	49909	0	48551	28.0144	28.1559	27.6214	28.0868	27.779	27.4209	27.8921	27.711	28.3787	28.4509	28.3781	28.403	27.7097	27.3738	27.5841	27.5625	28.3575	27.9631	27.8873	27.9442	27.9319	28.2067	27.8356	NaN	27.4481	27.5137	NaN	27.5491	26.9466	27.9358	27.7092	27.9313	27.8626	27.548	27.4693	27.6078	27.5428	27.654	27.6533	27.7712	27.6939	27.5588	27.4966	27.5986	27.552	27.9101	28.0663	28.0759
	0.408244	-0.148316	Q922B1	O-acetyl-ADP-ribose deacetylase MACROD1	Macrod1	2	35294	0	73558	NaN	NaN	26.1915	NaN	NaN	26.1693	NaN	24.5843	NaN	NaN	NaN	NaN	NaN	25.7073	26.3179	25.4597	24.9442	NaN	NaN	NaN	NaN	NaN	NaN	NaN	NaN	NaN	NaN	NaN	NaN	NaN	NaN	NaN	NaN	NaN	NaN	NaN	NaN	25.8144	25.9587	26.0561	25.9465	25.6021	NaN	NaN	24.0171	NaN	26.3328	25.9249
	0.180989	-0.0409011	Q922B8;Q91VR5;Q3V1Z7	ATP-dependent RNA helicase DDX1	Ddx1	13	82612	0	92838	28.1118	28.1199	28.1441	28.1158	28.2712	28.228	28.4307	28.3126	28.2323	28.3937	28.1803	28.2717	28.3049	28.2202	28.3871	28.3057	28.6708	27.9104	28.6496	28.7497	28.482	NaN	NaN	NaN	NaN	27.305	NaN	NaN	25.72	NaN	NaN	NaN	NaN	28.4416	28.0103	28.2497	28.2446	28.4036	28.2096	28.1163	28.2482	28.3671	28.2169	28.3982	28.3295	28.3592	28.3337	28.3334
	0.141323	-0.0280964	Q922I0;Q3KQM4;Q505Q1;Q80XR5;P26369	Splicing factor U2AF 65 kDa subunit	U2af2	4	33.77	0	94864	26.6116	26.8472	26.7848	26.7342	26.9543	26.9973	26.7682	26.91	26.9157	26.6637	26.9024	26.8318	26.8516	26.8278	26.6098	26.7671	27.2315	NaN	NaN	NaN	NaN	NaN	NaN	NaN	NaN	NaN	NaN	NaN	NaN	NaN	NaN	NaN	NaN	26.2722	26.8559	26.4172	26.537	26.8511	27.1162	26.9721	26.9839	26.8801	26.9987	26.8186	26.9011	26.7817	26.761	26.6725
	0.147404	-0.0534091	Q922Q1;E0CZH6	Mitochondrial amidoxime reducing component 2	2002-03-01	5	38194	0	86456	26.0653	NaN	NaN	25.0653	26.5188	26.3443	26.5571	26.4763	NaN	NaN	NaN	NaN	NaN	NaN	26.5929	25.008	25.5803	NaN	NaN	NaN	NaN	NaN	NaN	NaN	NaN	NaN	NaN	NaN	NaN	NaN	NaN	NaN	NaN	26.903	26.3477	26.7941	26.7009	26.2518	26.0631	26.2333	26.1852	26.52	26.3515	26.1333	26.3435	26.3463	NaN	26.0407
	0.643582	0.308581	Q922Y1	UBX domain-containing protein 1	Ubxn1	2	33572	0	63.51	NaN	NaN	NaN	NaN	NaN	NaN	NaN	NaN	NaN	NaN	NaN	NaN	24.5868	NaN	24.7119	24.0658	32.4466	NaN	NaN	NaN	NaN	NaN	NaN	NaN	NaN	NaN	NaN	NaN	NaN	NaN	NaN	NaN	NaN	24.9202	NaN	25.2561	24.513	24.5849	25.0705	NaN	24.2631	NaN	NaN	NaN	NaN	NaN	NaN	NaN
	0	NaN	Q922Z3;Q922R9;Q3UPJ8;Q3TSG8;Q3TK29;Q9CQN1	Heat shock protein 75 kDa, mitochondrial	Trap1	3	80077	0	49634	NaN	NaN	NaN	NaN	NaN	NaN	NaN	NaN	NaN	NaN	NaN	NaN	NaN	NaN	NaN	NaN	NaN	NaN	NaN	NaN	NaN	NaN	NaN	NaN	NaN	NaN	NaN	NaN	NaN	NaN	NaN	NaN	NaN	NaN	NaN	NaN	NaN	NaN	NaN	24.7103	23.1253	NaN	NaN	NaN	NaN	NaN	NaN	NaN
	0.511779	-0.150361	Q923F9;E9QPX3;Q9CXZ1	NADH dehydrogenase [ubiquinone] iron-sulfur protein 4, mitochondrial	Ndufs4	6	18518	0	12851	27.4602	27.7079	27.9276	27.5894	28.2261	28.2968	28.3423	28.2892	27.3004	27.2578	27.1562	27.2394	28.0375	27.7382	27.7519	27.8493	28.2353	27.0359	27.617	27.3302	27.3471	27.3089	27.139	NaN	26.6415	27.2389	NaN	27.5554	26.8208	28.2803	28.3452	NaN	27.7281	27.5978	27.502	27.8768	27.6678	27.7813	27.6186	27.6827	27.6958	27.5339	27.9221	27.9372	27.8094	27.4296	26.8822	27.4661
	0.444183	-0.0545115	Q924B0;Q9D066;Q3U5R8;Q3TME6;O55023;Q80ZJ2	Inositol monophosphatase 1	Impa1	12	30429	0	53908	28.8899	29.2039	29.1652	29.0555	29.1949	29.201	29.1781	29.1914	29.3133	29.0978	29.5127	29.3179	29.0377	29.1024	29.2626	29.1374	29.6024	28.8585	29.0285	29.1884	29.0314	29.0434	29.1225	NaN	28.4985	29.2304	29.2577	29.1379	29.2096	29.544	29.1323	29.21	29.3067	29.2287	28.7355	28.9676	28.9913	29.006	29.0764	29.1146	29.0664	28.9646	29.0541	28.9881	29.0028	29.2613	29.2919	29.1421
	0	NaN	Q925I1;H3BK90	ATPase family AAA domain-containing protein 3	Atad3;Atad3a	4	66741	0	44717	NaN	NaN	NaN	NaN	NaN	NaN	NaN	NaN	NaN	NaN	NaN	NaN	NaN	NaN	NaN	NaN	NaN	NaN	NaN	NaN	NaN	NaN	NaN	NaN	NaN	NaN	NaN	NaN	NaN	NaN	NaN	NaN	NaN	NaN	NaN	NaN	NaN	NaN	NaN	24.9222	23.3372	25.0947	NaN	NaN	23.5098	NaN	NaN	NaN
	0.300101	-0.133853	Q98TR3;Q9EPU0	Regulator of nonsense transcripts 1	Upf1	3	122.34	0	70268	25.2398	25.4958	NaN	25.3735	NaN	25.357	25.668	24.9359	25.5212	NaN	NaN	23.9362	NaN	25.1127	NaN	23.5277	24.8259	NaN	NaN	NaN	NaN	NaN	NaN	NaN	NaN	NaN	NaN	NaN	NaN	NaN	NaN	NaN	NaN	25.4465	25.4008	24.7936	25.2427	25.4467	25.6242	25.4318	25.5036	25.3771	NaN	25.6925	24.9584	25.2942	24.1124	25.2978
	0.182949	0.0419985	Q99878;Q96KK5;P20671;P0C0S8	Histone H2A type 1-J;Histone H2A type 1-H;Histone H2A type 1-D;Histone H2A type 1	HIST1H2AJ;HIST1H2AH;HIST1H2AD;HIST1H2AG	0	13936	0	183.11	31.6527	31.6441	31.5383	31.6484	31.6671	31.5961	31.6544	31.6395	32.0165	32.0559	32.1311	32.0686	31.5596	31.6476	31.7087	31.6399	32.1683	31.2731	31.3782	31.4936	31.3844	31.9953	32.3769	31.6443	32.0365	31.6584	31.5619	31.5813	31.6011	32.2303	32.1039	31.8279	32.0637	32.0532	32.0223	32.0709	32.049	31.8175	31.844	31.7004	31.7886	31.4357	31.4456	31.4748	31.4522	31.4289	31.6167	31.5178
	0.793235	-0.170917	Q99J08	SEC14-like protein 2	Sec14l2	4	46.3	0	85085	26.6882	26.7905	26.4575	26.7403	26.4365	NaN	NaN	24.8515	NaN	NaN	NaN	NaN	26.2932	26.5187	NaN	25.8254	25.9553	26.9888	26.6857	26.3924	26.7094	NaN	NaN	NaN	NaN	NaN	NaN	NaN	NaN	NaN	NaN	NaN	NaN	NaN	NaN	26.5109	24.926	26.474	NaN	NaN	24.889	NaN	NaN	NaN	NaN	NaN	26.2056	26.249
	0.988942	-0.123869	Q99JB2;A2AG41	Stomatin-like protein 2, mitochondrial	Stoml2	4	38384	0	74945	25.7257	26.0206	25.8728	25.8807	25.936	NaN	NaN	24.351	NaN	NaN	NaN	NaN	26.2512	NaN	26.0504	25.5694	25.4004	25.8547	25.7792	25.9673	25.8692	NaN	NaN	NaN	NaN	NaN	NaN	NaN	NaN	NaN	NaN	NaN	NaN	25.888	25.7879	25.9405	25.8735	25.7032	26.0649	NaN	25.3104	26.0254	25.7603	25.8417	25.8801	25.8328	25.7287	25.8014
	0.56053	-0.0987875	Q99JI4	26S proteasome non-ATPase regulatory subunit 6	Psmd6	5	45536	0	80803	NaN	25.6204	25.6494	24.6204	25.6225	NaN	25.7885	25.123	25.3394	25.5435	NaN	24.8601	25.9091	26.1605	25.8728	25.9866	25.7408	NaN	25.3736	25.2023	24.7055	NaN	NaN	NaN	NaN	NaN	NaN	NaN	NaN	NaN	NaN	NaN	NaN	25.7375	25.5294	25.3935	25.5604	25.8977	NaN	25.6903	25.2128	25.6457	25.7885	25.4986	25.6491	25.6627	25.552	25.4695
	0	NaN	Q99JK5;Q66JW9;Q2YDW1;Q3UGC7;Q66JS6	Eukaryotic translation initiation factor 3 subunit J-A;Eukaryotic translation initiation factor 3 subunit J-B	Eif3j;Eif3j1;Eif3j2	2	12664	0	21653	NaN	NaN	NaN	NaN	NaN	NaN	NaN	NaN	NaN	NaN	NaN	NaN	NaN	NaN	NaN	NaN	NaN	NaN	NaN	NaN	NaN	NaN	NaN	NaN	NaN	NaN	NaN	NaN	NaN	NaN	NaN	NaN	NaN	NaN	NaN	NaN	NaN	NaN	NaN	NaN	NaN	NaN	NaN	24.8407	23.2557	NaN	NaN	NaN
	0	NaN	Q99JP6	Homer protein homolog 3	Homer3	1	39694	0.0024667	29441	NaN	NaN	NaN	NaN	NaN	NaN	NaN	NaN	NaN	NaN	NaN	NaN	NaN	NaN	NaN	NaN	NaN	NaN	NaN	25.1292	23.5442	NaN	NaN	NaN	NaN	NaN	NaN	NaN	NaN	NaN	NaN	NaN	NaN	NaN	NaN	NaN	NaN	NaN	NaN	NaN	NaN	NaN	NaN	NaN	NaN	NaN	NaN	NaN
	0	0.00583076	Q99JP7;H3BKA5;Q6KAN2	Gamma-glutamyltransferase 7;Gamma-glutamyltransferase 7 heavy chain;Gamma-glutamyltransferase 7 light chain	Ggt7;mFLJ00311	2	70251	0	70294	NaN	NaN	NaN	NaN	NaN	NaN	NaN	NaN	NaN	NaN	NaN	NaN	25.3567	NaN	NaN	23.7717	22.1868	NaN	NaN	NaN	NaN	NaN	NaN	NaN	NaN	NaN	NaN	NaN	NaN	NaN	NaN	NaN	NaN	NaN	NaN	NaN	NaN	NaN	25.3625	NaN	23.7776	NaN	NaN	NaN	NaN	NaN	NaN	NaN
	2.37396	0.334333	Q99JR1;Q8BPC9	Sideroflexin-1	Sfxn1	7	35649	0	15108	27.2691	27.6508	27.3761	27.4725	27.7579	27.908	27.6688	27.7817	27.0478	27.2811	26.8235	27.0629	27.7774	27.5505	27.578	27.6389	27.9205	27.5419	27.5277	27.1886	27.4284	NaN	NaN	NaN	NaN	NaN	NaN	NaN	NaN	NaN	NaN	NaN	NaN	27.8623	27.8404	27.8941	27.8658	27.6199	27.644	27.5416	27.6025	28.0067	27.9304	27.8913	27.9436	28.0846	27.6901	27.6955
	2.58015	-0.312276	Q99JY0	Trifunctional enzyme subunit beta, mitochondrial;3-ketoacyl-CoA thiolase	Hadhb	11	51386	0	49.13	28.0025	28.0667	28.133	28.035	28.3095	28.3129	28.5996	28.4139	27.9257	27.9196	27.8076	27.8853	28.1156	27.7097	27.8931	27.9157	28.5017	28.4095	28.5593	28.3015	28.4273	NaN	NaN	NaN	NaN	NaN	NaN	NaN	NaN	NaN	27.4222	NaN	25.8373	28.1518	28.0301	27.8405	28.0131	27.791	27.6004	27.5599	27.654	27.7561	27.8498	27.9509	27.8545	27.6267	27.4881	27.7347
	1.65203	-0.235552	Q99JY8	Lipid phosphate phosphohydrolase 3	Ppap2b	6	35216	0	31294	NaN	27.652	27.7485	26.652	27.8731	27.8608	27.9586	27.8981	NaN	NaN	NaN	NaN	27.3313	27.3311	27.2417	27.302	27.4786	NaN	NaN	27.1813	25.5963	NaN	NaN	NaN	NaN	NaN	NaN	NaN	NaN	NaN	NaN	NaN	NaN	27.2393	27.2547	27.5698	27.3628	27.2172	27.5245	27.4233	27.3939	27.3608	27.5893	27.3853	27.4488	27.3414	27.5181	27.2453
	1.53019	-0.178739	Q99JZ4;Q3TXJ4;P36536	GTP-binding protein SAR1a	Sar1a	2	22399	0	53082	NaN	NaN	NaN	NaN	NaN	NaN	NaN	NaN	NaN	NaN	NaN	NaN	26.4203	NaN	26.3797	25.8152	24.2302	NaN	NaN	NaN	NaN	NaN	NaN	NaN	NaN	NaN	NaN	NaN	NaN	NaN	NaN	NaN	NaN	26.1837	26.227	NaN	25.6206	NaN	26.2733	NaN	24.6884	26.3108	26.1114	NaN	25.6296	NaN	NaN	NaN
	0.206629	0.0612511	Q99KA8;Q03137	Receptor protein-tyrosine kinase;Ephrin type-A receptor 4	Epha4	5	103.44	0	23881	26.7216	26.0752	26.7023	26.4343	26.4805	26.5721	26.3939	26.484	25.8243	26.0099	25.9054	25.9152	26.2523	26.4765	25.8827	26.2242	26.7233	26.2075	26.2948	26.2562	26.2533	NaN	NaN	NaN	NaN	NaN	NaN	NaN	NaN	NaN	NaN	NaN	NaN	26.6668	NaN	26.669	26.0829	26.1245	26.2005	26.1918	26.1727	26.2346	NaN	26.0363	25.5539	26.2767	26.426	26.5334
	0	NaN	Q99KC8	von Willebrand factor A domain-containing protein 5A	Vwa5a	1	87142	0.0057197	25767	NaN	NaN	NaN	NaN	NaN	NaN	NaN	NaN	NaN	NaN	NaN	NaN	NaN	NaN	NaN	NaN	NaN	NaN	NaN	NaN	NaN	NaN	NaN	NaN	NaN	NaN	NaN	NaN	NaN	NaN	NaN	NaN	NaN	NaN	NaN	NaN	NaN	NaN	NaN	NaN	NaN	NaN	24.0283	NaN	32.4092	NaN	NaN	NaN
	1.10632	-0.166722	Q99KF5;P00493;Q64531;Q9JK76;P00494;Q9JK75	Hypoxanthine-guanine phosphoribosyltransferase	Hprt;Hprt1	12	24544	0	83714	29.6325	29.528	29.2902	29.5812	29.6545	29.6449	29.7108	29.6703	29.4672	29.5447	29.2844	29.4362	29.299	29.3626	29.4561	29.374	29.9121	28.8384	29.2925	29.1334	29.1001	28.9376	28.7018	NaN	28.2395	29.1578	29.088	29.343	29.2003	29.1707	29.0031	28.8945	29.0272	29.519	29.5334	29.7335	29.5987	29.4393	29.6033	29.6762	29.5763	29.5736	29.5736	29.6329	29.5936	29.3183	29.2978	29.2597
	1.06511	-0.474423	Q99KI0	Aconitate hydratase, mitochondrial	Aco2	52	85462	0	323.31	34.2024	34.1914	34.1195	34.1969	34.1124	34.1635	34.1641	34.1469	33.9547	33.9255	33.9764	33.9523	33.942	34.0209	33.9386	33.9677	34.4781	34.2163	34.1935	34.2313	34.2138	33.7836	33.6897	29.6071	33.1931	33.6444	33.648	33.7779	33.6915	33.677	33.7015	33.5487	33.644	33.9233	33.8726	33.9596	33.9189	33.8109	33.848	33.796	33.8185	33.8043	33.8142	33.8202	33.8129	33.8022	33.9131	33.8399
	0	NaN	Q99KJ4;Q3U630;Q9D0R2;P26639	Threonine--tRNA ligase, cytoplasmic	Tars;TARS	3	53624	0	51045	NaN	NaN	NaN	NaN	NaN	NaN	NaN	NaN	NaN	NaN	NaN	NaN	NaN	NaN	NaN	NaN	NaN	NaN	NaN	NaN	NaN	NaN	NaN	NaN	NaN	NaN	NaN	NaN	NaN	NaN	NaN	NaN	NaN	NaN	NaN	NaN	NaN	NaN	NaN	NaN	NaN	NaN	NaN	25.4571	23.8721	NaN	NaN	NaN
	0	0.0718393	Q99KR7	Peptidyl-prolyl cis-trans isomerase F, mitochondrial	Ppif	2	21737	0	64295	NaN	NaN	26.4556	NaN	NaN	NaN	NaN	NaN	NaN	NaN	NaN	NaN	NaN	NaN	NaN	NaN	23.2857	NaN	NaN	NaN	NaN	NaN	NaN	NaN	NaN	NaN	NaN	NaN	NaN	NaN	NaN	NaN	NaN	26.8572	NaN	NaN	25.2722	26.1977	NaN	NaN	24.6127	NaN	NaN	NaN	NaN	NaN	NaN	NaN
	0.306302	0.0528459	Q99L13;A0ZNJ2	3-hydroxyisobutyrate dehydrogenase, mitochondrial;3-hydroxyisobutyrate dehydrogenase	Hibadh	6	35.44	0	20344	26.4826	NaN	26.4527	25.4826	26.525	26.6637	26.7114	26.6355	26.3716	26.2295	26.1483	26.2528	26.7322	26.1464	26.6095	26.5173	26.765	NaN	26.733	26.6259	26.0955	NaN	NaN	NaN	NaN	NaN	NaN	NaN	NaN	NaN	NaN	NaN	NaN	26.6139	26.4543	26.632	26.5689	26.4709	26.5668	26.228	26.4288	26.3914	26.4123	26.6879	26.5037	26.6831	26.6442	26.3833
	1.33335	-0.163765	Q99L15;O55137;Q9QYR9;Q6P2K2;O88267	Acyl-coenzyme A thioesterase 1;Acyl-coenzyme A thioesterase 2, mitochondrial	Acot1;Acot2	5	46248	0	23165	26.5969	26.6006	NaN	26.5988	26.3807	26.2102	26.3258	26.3073	NaN	NaN	26.3808	24.7958	26.2048	26.1257	26.6345	26.3395	26.3956	26.5688	NaN	NaN	24.9838	NaN	NaN	NaN	NaN	NaN	NaN	NaN	NaN	NaN	NaN	NaN	NaN	26.42	26.4563	NaN	25.8533	26.1402	25.9771	26.2851	26.1396	26.0772	26.1681	26.0708	26.106	26.2365	26.2218	26.3744
	0.460905	0.212922	Q99LB6	Methionine adenosyltransferase 2 subunit beta	Mat2b	3	37392	0	10102	NaN	NaN	NaN	NaN	NaN	25.886	NaN	24.301	NaN	NaN	NaN	NaN	25.9313	NaN	25.8219	25.2927	24.2955	NaN	NaN	NaN	NaN	NaN	NaN	NaN	NaN	NaN	NaN	NaN	NaN	NaN	NaN	NaN	NaN	25.9421	26.1925	25.9977	26.0482	26.5516	26.4364	26.4568	26.4825	NaN	26.0523	NaN	24.4673	25.7625	25.442	NaN
	2.1468	-0.35247	Q99LC3	NADH dehydrogenase [ubiquinone] 1 alpha subcomplex subunit 10, mitochondrial	Ndufa10	13	40603	0	60931	29.702	29.6327	29.6164	29.6678	29.5554	29.6467	29.6308	29.6115	29.625	29.5577	29.5949	29.5928	29.5541	29.518	29.538	29.5368	30.0136	29.6165	29.7605	29.7254	29.7021	28.6874	28.9872	NaN	28.2601	28.9828	28.6242	28.7113	28.781	29.3742	29.1202	28.2197	28.9832	29.5662	29.8119	29.6323	29.6739	29.5838	29.5935	29.4993	29.5595	29.5096	29.5504	29.4437	29.5019	29.4428	29.2858	29.2769
	0.827521	-0.142308	Q99LC5	Electron transfer flavoprotein subunit alpha, mitochondrial	Etfa	14	35009	0	70985	29.4104	29.4488	29.4111	29.4297	29.442	29.2861	29.4963	29.4109	29.1178	29.1533	29.0702	29.1142	29.164	29.4498	29.3609	29.3298	29.7398	29.3289	29.2543	29.3736	29.3198	29.1583	28.3426	NaN	28.2224	29.4421	29.2759	29.3615	29.3614	28.7042	28.9374	29.5927	29.1288	29.5172	29.4784	29.3432	29.4482	29.2493	29.3273	29.2124	29.2638	29.2504	29.1993	29.2725	29.2411	28.6657	29.1009	29.0734
	0.517337	-0.148781	Q99LG2;Q3U316;Q3U1S0;E9PV58;Q3TS78;Q3TKD0;Q8BFY9	Transportin-2;Transportin-1	Tnpo2;Tnpo1	5	100.46	0	10274	NaN	NaN	NaN	NaN	26.0954	NaN	26.2217	25.575	26.4463	NaN	NaN	24.8613	NaN	25.9783	26.1885	25.5023	25.3465	NaN	NaN	NaN	NaN	NaN	NaN	NaN	NaN	NaN	NaN	NaN	NaN	NaN	NaN	NaN	NaN	26.0286	NaN	26.046	25.4523	NaN	NaN	NaN	NaN	NaN	NaN	NaN	NaN	NaN	NaN	NaN
	0.383695	0.0806482	Q99LP6;Q3UTB8	GrpE protein homolog 1, mitochondrial;GrpE protein homolog	Grpel1	2	24307	0	68616	25.1867	NaN	NaN	24.1867	25.0359	25.0321	NaN	24.449	25.2765	25.1214	NaN	24.6161	25.6046	25.1483	25.7171	25.5102	25.1166	25.5389	25.6919	25.4915	25.5766	NaN	NaN	NaN	NaN	NaN	NaN	NaN	NaN	NaN	NaN	NaN	NaN	25.2983	25.4846	25.5731	25.4565	25.6449	25.4795	25.3378	25.4929	25.1677	25.2404	25.276	25.2287	25.139	25.1021	25.4082
	0	NaN	Q99LR1;F7BHM8;D6RFU2	Monoacylglycerol lipase ABHD12	Abhd12	2	45269	0.0020192	31808	NaN	NaN	NaN	NaN	NaN	NaN	26.2409	24.6559	NaN	NaN	NaN	NaN	NaN	NaN	25.9874	24.4024	23.9498	NaN	NaN	NaN	NaN	NaN	NaN	NaN	NaN	NaN	NaN	NaN	NaN	NaN	NaN	NaN	NaN	NaN	NaN	NaN	NaN	NaN	NaN	NaN	NaN	NaN	NaN	NaN	NaN	NaN	NaN	NaN
	1.8484	-0.322785	Q99LX0;A2A813;A2A815	Protein deglycase DJ-1	Park7	13	20021	0	202.17	30.5705	30.7093	30.5354	30.6416	30.7449	30.6128	30.6683	30.6764	30.2122	30.3314	30.4601	30.3381	30.4739	30.5348	30.4345	30.4817	30.9465	30.8348	30.7048	30.8972	30.8145	30.0596	30.8965	30.4226	30.5005	30.0258	30.0435	29.6421	29.9153	29.3557	29.4227	29.5388	29.4411	30.6001	30.5815	30.5368	30.573	30.4978	30.4713	30.3902	30.4538	30.3053	30.3751	30.3638	30.3484	30.2208	30.13	30.3461
	0.252662	0.0627349	Q99M71	Mammalian ependymin-related protein 1	Epdr1	5	25485	0	47.36	27.6531	27.5254	27.4875	27.5907	27.2304	27.2783	27.1341	27.2155	27.2662	27.3307	27.2852	27.2943	27.0981	26.8947	27.0471	27.0158	27.6989	27.9721	27.8085	27.9823	27.9232	NaN	NaN	NaN	NaN	NaN	NaN	NaN	NaN	NaN	NaN	NaN	NaN	27.885	27.4662	27.9052	27.7658	27.2395	27.3421	27.1769	27.2545	27.1967	27.3179	26.9849	27.173	27.0005	27.1383	27.3303
	0.00897852	0.00378323	Q99MN9;A0PJE6;Q7TMF4;E9Q1J7;Q8CFZ3;D3YZC1;Q3UYS0	Propionyl-CoA carboxylase beta chain, mitochondrial	Pccb	9	58408	0	25116	26.9939	26.7779	NaN	26.8899	NaN	26.8229	27.1141	26.3908	NaN	26.7184	NaN	25.1335	26.5374	26.5869	26.7834	26.6399	26.6333	26.913	26.7612	27.0919	26.9284	NaN	NaN	NaN	NaN	NaN	NaN	NaN	NaN	NaN	NaN	NaN	NaN	26.9778	27.112	27.3504	27.1551	26.6734	26.6108	26.8287	26.7072	NaN	NaN	26.654	25.0691	NaN	NaN	26.1581
	0.0756599	-0.0380558	Q99N15;Q9CYT3;A2AFQ2;O08756	3-hydroxyacyl-CoA dehydrogenase type-2	Hsd17b10	12	27273	0	152.47	28.1555	28.0025	28.163	28.081	28.2338	28.3549	28.3432	28.3116	28.1658	28.043	28.2954	28.1718	28.415	28.4336	28.2918	28.3815	28.6625	28.294	28.3805	28.1038	28.264	28.1744	28.0739	30.2373	29.2008	27.4858	NaN	NaN	25.9008	28.3182	27.3748	27.0687	27.6897	28.4041	28.4645	28.6674	28.5165	28.3526	28.2369	28.5082	28.3702	28.0075	28.1656	28.1601	28.1129	28.1504	28.1186	27.8956
	0.7763	-0.304253	Q99P72	Reticulon-4	Rtn4	21	126.61	0	323.31	29.8317	29.9265	29.721	29.8799	30.1163	30.0136	30.1252	30.0859	30.0426	29.986	30.073	30.0343	30.2064	30.1066	30.0474	30.1216	30.4371	29.63	30.0571	30.2584	30.005	27.33	29.7434	29.6596	29.2502	28.4102	29.1214	29.1229	28.9215	29.2747	29.9568	29.6048	29.639	30.209	30.2252	29.9453	30.1321	30.3026	30.2664	30.2689	30.2794	30.1873	30.079	30.1758	30.1482	29.9249	29.9791	30.1672
	1.88064	-0.171391	Q99PC9;Q91V89;Q7TNL5;Q8K5D8		Ppp2r5d;ppp2r5d	3	69138	0	28247	27.116	27.4443	27.3453	27.2895	27.3951	27.2261	27.3111	27.3124	27.0557	27.5117	27.3939	27.3331	27.1288	27.0635	27.0552	27.0829	27.6777	26.4566	26.8517	26.8195	26.7201	NaN	NaN	NaN	NaN	NaN	NaN	NaN	NaN	NaN	NaN	NaN	NaN	27.0367	27.1484	26.9755	27.0553	27.1876	27.1541	27.227	27.1899	27.2688	27.193	27.1373	27.2007	26.8109	26.9426	26.908
	1.1773	0.205313	Q99PL6;Q6KAM0	UBX domain-containing protein 6	Ubxn6	4	49795	0	10727	26.5675	NaN	NaN	25.5675	NaN	26.2664	26.4511	25.7767	NaN	NaN	NaN	NaN	26.4877	26.4582	26.3494	26.433	25.8483	26.5458	NaN	NaN	24.9608	NaN	NaN	NaN	NaN	NaN	NaN	NaN	NaN	NaN	NaN	NaN	NaN	26.2734	26.8755	26.5607	26.5908	26.9149	26.6455	26.7127	26.7623	NaN	26.6547	26.6909	26.0879	26.7318	26.7965	26.1324
	0.172913	0.0357149	Q99PU5	Long-chain-fatty-acid--CoA ligase ACSBG1	Acsbg1	9	80425	0	29663	27.5875	27.5243	27.6607	27.5563	27.5699	27.5189	27.5955	27.5618	27.2353	27.0919	27.2559	27.1962	26.8886	27.1179	27.1659	27.0624	27.7861	27.3555	NaN	27.7553	26.9842	NaN	NaN	NaN	NaN	NaN	NaN	NaN	NaN	NaN	NaN	NaN	NaN	27.5198	27.5365	27.5764	27.5444	27.4485	27.1971	27.4217	27.3601	27.3504	27.4666	27.3855	27.4017	27.1427	27.3281	27.2677
	0	NaN	Q9C9E4;A0A178W9P2		T10D10.7	1	70792	0.003861	27274	NaN	NaN	NaN	NaN	NaN	NaN	NaN	NaN	NaN	NaN	NaN	NaN	NaN	NaN	NaN	NaN	NaN	NaN	NaN	NaN	NaN	NaN	NaN	NaN	NaN	NaN	NaN	NaN	NaN	NaN	NaN	NaN	NaN	NaN	NaN	NaN	NaN	NaN	NaN	NaN	NaN	NaN	NaN	NaN	NaN	NaN	27.565	NaN
	0.595307	-0.11842	Q9CPP6	NADH dehydrogenase [ubiquinone] 1 alpha subcomplex subunit 5	Ndufa5	7	13.36	0	61886	29.3752	29.2212	29.1223	29.3002	28.9935	29.0505	29.1324	29.0599	28.8794	28.7819	28.8795	28.8477	29.1471	28.8794	29.1249	29.0555	29.4734	28.9665	29.5597	29.2665	29.2845	29.4046	29.2648	NaN	28.7514	28.9354	28.9226	28.561	28.8164	29.4498	29.496	28.1813	29.1562	29.0577	28.9938	28.9166	28.9905	28.7841	28.7569	28.9127	28.8195	28.4799	28.7907	28.6736	28.6537	28.9734	29.0582	28.9978
	0.615961	0.20111	Q9CPQ1;D3Z6E1	Cytochrome c oxidase subunit 6C	Cox6c	4	84689	0	15634	29.1204	29.4298	29.5633	29.2833	29.2027	29.0843	29.0415	29.1111	28.3346	28.2303	28.4127	28.3278	29.1216	29.1259	29.3057	29.187	29.4681	29.1348	29.2642	29.3771	29.2621	NaN	NaN	NaN	NaN	NaN	NaN	NaN	NaN	NaN	NaN	NaN	NaN	29.6412	29.6487	29.6203	29.6368	28.6433	28.7517	28.699	28.6987	29.074	28.9679	29.0033	29.0158	29.4342	29.4403	29.4621
	2.97185	-0.270257	Q9CPQ3;Q3UBW3	Mitochondrial import receptor subunit TOM22 homolog	Tomm22	4	15537	0	26397	NaN	NaN	26.6595	NaN	26.8411	NaN	26.7517	26.2122	26.9364	26.6495	26.7439	26.7816	NaN	26.568	NaN	24.983	26.3778	NaN	NaN	NaN	NaN	NaN	NaN	NaN	NaN	NaN	NaN	NaN	NaN	NaN	NaN	NaN	NaN	26.35	26.382	26.4697	26.4015	26.6549	26.6288	26.3127	26.5403	NaN	26.5017	26.424	25.8784	NaN	NaN	NaN
	0	NaN	Q9CPQ9;A6ZI46	Fructose-bisphosphate aldolase	Aldoart1	1	39284	1	-2	NaN	NaN	NaN	NaN	NaN	NaN	NaN	NaN	NaN	NaN	NaN	NaN	NaN	NaN	NaN	NaN	NaN	NaN	NaN	NaN	NaN	NaN	NaN	NaN	NaN	NaN	NaN	NaN	NaN	NaN	26.4611	NaN	24.8761	NaN	NaN	NaN	NaN	NaN	NaN	NaN	NaN	NaN	NaN	NaN	NaN	NaN	NaN	NaN
	0.26622	-0.0799485	Q9CPU2	NADH dehydrogenase [ubiquinone] 1 beta subcomplex subunit 2, mitochondrial	Ndufb2	1	11967	0.0038722	27505	27.3207	27.2589	27.3462	27.2901	NaN	26.8561	27.051	26.3719	26.4048	26.441	26.6019	26.4851	NaN	26.9336	26.8044	26.2855	27.0909	26.6223	26.6996	26.6795	26.6675	NaN	NaN	NaN	NaN	NaN	NaN	NaN	NaN	NaN	NaN	NaN	NaN	26.4591	NaN	26.6819	25.9898	26.7441	26.6266	26.6518	26.6751	26.8799	26.8891	26.7136	26.8298	26.9903	27.1795	27.2252
	0	NaN	Q9CPU4	Microsomal glutathione S-transferase 3	Mgst3	2	16958	0	10425	NaN	NaN	NaN	NaN	26.9835	NaN	NaN	25.3985	NaN	NaN	NaN	NaN	NaN	NaN	NaN	NaN	23.8136	NaN	NaN	NaN	NaN	NaN	NaN	NaN	NaN	NaN	NaN	NaN	NaN	NaN	NaN	NaN	NaN	NaN	NaN	NaN	NaN	NaN	NaN	NaN	NaN	NaN	NaN	NaN	NaN	NaN	NaN	NaN
	0.220283	0.0250349	Q9CPV4;E9Q197;F6ZTG3	Glyoxalase domain-containing protein 4	Glod4	10	33316	0	35349	28.3712	28.5514	28.3214	28.4641	28.4457	28.2131	28.3483	28.3388	28.4629	28.6775	28.8206	28.6611	28.337	28.4796	28.3628	28.3945	28.8736	28.3926	28.6621	28.6268	28.5654	28.5569	28.557	NaN	27.972	28.6863	28.4093	28.3213	28.4808	28.5018	NaN	28.3167	27.8272	28.3928	28.3375	28.5685	28.4363	28.5765	28.4423	28.5152	28.5123	28.444	28.4318	28.531	28.4696	28.5252	28.4158	28.4824
	0.450235	-0.0818325	Q9CPY7	Cytosol aminopeptidase	Lap3	15	56141	0	55.72	28.2679	28.0231	28.2275	28.1507	28.1667	28.0699	28.015	28.0853	27.8058	27.8216	28.2418	27.971	28.0686	27.8832	28.1061	28.0226	28.481	28.5073	28.7323	28.3679	28.5437	NaN	NaN	NaN	NaN	NaN	NaN	NaN	NaN	27.6232	27.8051	NaN	27.1321	28.4471	28.3396	28.2159	28.3373	27.8377	27.9495	28.2085	28.0071	28.0939	27.8103	27.9708	27.963	28.0542	27.6506	27.6615
	0.421972	0.132401	Q9CQ22;A0A0A6YX02	Ragulator complex protein LAMTOR1	Lamtor1	3	17749	0	16072	NaN	25.3303	NaN	24.3303	25.4584	NaN	NaN	23.8734	NaN	NaN	NaN	NaN	NaN	25.0763	NaN	23.4913	23.712	NaN	NaN	NaN	NaN	NaN	NaN	NaN	NaN	NaN	NaN	NaN	NaN	NaN	NaN	NaN	NaN	25.2367	25.5582	25.2723	25.3631	NaN	25.7453	25.5021	25.0439	25.3704	25.5888	25.092	25.3646	NaN	NaN	NaN
	0.641371	0.122301	Q9CQ54;Q9D846	NADH dehydrogenase [ubiquinone] 1 subunit C2	Ndufc2	3	14164	0	10961	27.3508	27.3	27.1319	27.3256	27.2846	27.269	27.3603	27.3052	26.5128	26.6798	26.8104	26.6728	27.0198	27.4295	27.1922	27.2236	27.5529	26.9548	27.4947	27.4069	27.3041	NaN	NaN	NaN	NaN	NaN	NaN	NaN	NaN	NaN	NaN	NaN	NaN	27.2234	27.2668	27.3031	27.2648	27.2241	27.0595	27.2997	27.1979	27.3149	27.5398	NaN	26.8468	27.0921	27.0139	27.2372
	0.513485	0.0589293	Q9CQ60;Q8CBG6;D3Z4X1;F6X8L5	6-phosphogluconolactonase	Pgls	7	27254	0	27.45	26.9604	26.9123	26.8511	26.9365	27.2122	27.1244	26.9658	27.1044	26.6599	26.7919	26.8491	26.7691	26.8096	26.7257	26.8317	26.7897	27.3143	26.8767	27.0428	27.1673	27.0338	NaN	NaN	NaN	NaN	NaN	NaN	NaN	NaN	NaN	NaN	NaN	NaN	26.9719	26.9604	27.0097	26.9808	27.0331	27.1924	26.8743	27.0391	26.9876	27.0071	26.8778	26.9586	26.9199	26.7388	26.8282
	0.227562	-0.0590366	Q9CQ69	Cytochrome b-c1 complex subunit 8	Uqcrq	3	97681	0	29952	28.0442	27.8615	27.6547	27.9558	28.2583	27.9302	28.0125	28.0738	NaN	NaN	28.2703	26.6853	27.9362	27.6993	27.8395	27.8283	28.116	28.0068	27.8453	28.365	28.089	NaN	NaN	NaN	NaN	NaN	NaN	NaN	NaN	NaN	NaN	NaN	NaN	27.5634	28.1173	27.75	27.8289	27.6093	27.7028	27.5475	27.6213	27.9586	27.9158	27.7446	27.8759	28.0876	28.3763	28.3265
	0.553199	-0.0972433	Q9CQ75	NADH dehydrogenase [ubiquinone] 1 alpha subcomplex subunit 2	Ndufa2	3	10916	0	43904	28.0854	28.1901	28.2065	28.1387	28.2484	28.2129	28.4305	28.3005	27.7186	28.1899	27.8674	27.939	28.0141	28.0302	28.0361	28.0269	28.5286	28.2544	28.2555	28.2331	28.2477	NaN	27.9531	NaN	26.3681	28.1285	28.1655	28.3921	28.2335	28.3009	28.7196	28.0175	28.3751	27.7957	27.7676	27.7971	27.7869	27.7302	27.6067	27.778	27.7068	27.8346	28.089	27.9272	27.9541	28.0217	27.9692	28.1061
	0	NaN	Q9CQ91	NADH dehydrogenase [ubiquinone] 1 alpha subcomplex subunit 3	Ndufa3	1	93308	0.0084507	24375	NaN	NaN	NaN	NaN	NaN	NaN	NaN	NaN	NaN	NaN	NaN	NaN	NaN	NaN	NaN	NaN	NaN	NaN	NaN	NaN	NaN	NaN	NaN	NaN	NaN	NaN	NaN	NaN	NaN	NaN	NaN	NaN	NaN	NaN	NaN	NaN	NaN	NaN	NaN	NaN	NaN	NaN	24.774	NaN	33.1549	NaN	NaN	NaN
	0.0793283	0.0187086	Q9CQ92;G3X9U9	Mitochondrial fission 1 protein	Fis1	5	17008	0	23966	26.8754	26.6651	26.623	26.774	26.757	NaN	26.72	26.1536	NaN	26.8136	NaN	25.2286	26.4166	26.6095	26.58	26.5378	26.6791	26.7292	26.6299	26.4729	26.6145	NaN	NaN	NaN	NaN	NaN	NaN	NaN	NaN	NaN	NaN	NaN	NaN	26.6757	26.6866	26.7834	26.7161	26.8416	26.9334	NaN	26.3032	26.683	26.997	26.6608	26.7886	26.6064	26.1118	26.6328
	0.0244554	-0.0154435	Q9CQB4;Q9D855	Cytochrome b-c1 complex subunit 7	Uqcrb	9	13561	0	71151	28.624	29.0152	28.8048	28.8328	28.3801	28.5177	28.3533	28.4189	28.5649	28.4102	28.5778	28.5196	28.9066	28.8605	28.9455	28.9046	29.0959	29.548	29.6761	29.5239	29.5842	28.6968	28.7287	NaN	28.1279	27.3627	26.997	29.1942	28.1933	NaN	NaN	27.0601	25.4752	29.2184	29.2062	29.2179	29.2142	28.8052	28.4985	28.5067	28.6107	28.6879	28.9685	28.97	28.8814	29.39	29.2338	28.9202
	0.806347	0.343986	Q9CQD1	Ras-related protein Rab-5A	Rab5a	5	23598	0	47095	28.5699	28.651	28.6013	28.611	28.5453	28.7282	28.6468	28.642	28.276	28.4165	28.5313	28.4117	28.2317	28.2676	27.5874	28.0609	28.8634	28.5447	28.3757	28.3442	28.4243	NaN	28.4257	30.2003	28.9853	30.1084	29.2125	28.2008	29.3746	30.3816	NaN	29.8367	29.5498	28.2803	27.7542	28.5604	28.2357	28.5178	28.5071	28.357	28.4625	28.4037	28.3201	28.2844	28.3369	28.515	28.272	28.3986
	0.447897	-0.0946131	Q9CQJ8	NADH dehydrogenase [ubiquinone] 1 beta subcomplex subunit 9	Ndufb9	7	21984	0	55262	28.7057	29.1835	28.7792	28.9642	28.9126	28.8399	29.07	28.944	28.646	28.4768	28.1652	28.4428	28.5073	28.7615	28.5433	28.6085	29.155	28.1156	28.0432	28.419	28.2019	28.4177	28.3517	NaN	27.8001	28.8434	28.9908	27.9972	28.6719	28.7589	28.8486	28.8095	28.8061	28.6593	28.357	28.376	28.4709	28.5917	28.4525	28.4317	28.4937	28.6454	28.3232	28.6549	28.5492	29.0095	28.9499	28.9569
	0.671577	-0.134215	Q9CQM5	Thioredoxin domain-containing protein 17	Txndc17	4	14015	0	10893	26.9556	NaN	27.0467	25.9556	26.8682	26.6581	26.7208	26.7517	27.2399	27.3642	26.8386	27.1645	26.7205	26.7619	26.8715	26.7861	27.2192	27.0487	26.6557	26.9788	26.9043	NaN	NaN	NaN	NaN	NaN	NaN	NaN	NaN	NaN	NaN	NaN	NaN	26.6017	26.3292	26.3645	26.437	26.7516	26.8831	27.0413	26.8969	26.6807	26.886	26.7421	26.7722	26.7637	27.0349	27.2698
	0.170261	-0.029107	Q9CQM8;Q4VA28;O09167;A0A140T8K5	60S ribosomal protein L21	Rpl21	2	18579	0	13501	27.0744	26.8624	26.9861	26.9723	26.7682	26.4919	26.6317	26.635	NaN	26.5675	26.7011	26.0509	26.7244	26.6906	26.5973	26.6718	27.0357	26.6446	26.6263	26.7415	26.6717	NaN	NaN	NaN	NaN	NaN	NaN	NaN	NaN	NaN	NaN	NaN	NaN	26.5968	26.6759	26.9529	26.7501	NaN	26.4242	26.7969	26.0376	26.7095	26.6625	26.8469	26.7418	26.62	26.6827	26.8073
	0	NaN	Q9CQW1	Synaptobrevin homolog YKT6	Ykt6	3	22314	0.002009	3138	NaN	NaN	NaN	NaN	NaN	NaN	NaN	NaN	NaN	NaN	NaN	NaN	NaN	NaN	NaN	NaN	NaN	NaN	NaN	NaN	NaN	NaN	NaN	NaN	NaN	NaN	NaN	NaN	NaN	NaN	NaN	NaN	NaN	NaN	NaN	NaN	NaN	NaN	NaN	NaN	NaN	NaN	NaN	NaN	NaN	NaN	25.5797	NaN
	0.197721	0.0496517	Q9CQX2;Q3TH64;Q3TN44	Cytochrome b5 type B	Cyb5b	5	16318	0	136.03	28.8726	28.9775	28.7978	28.926	28.9686	28.8218	28.8647	28.8863	28.7782	28.6321	28.807	28.7411	29.0503	29.083	29.2607	29.1343	29.3337	28.6954	28.6835	28.7256	28.7016	29.0357	29.5453	NaN	28.7279	29.3135	29.1372	29.1208	29.1932	29.5886	29.0079	NaN	28.7423	28.6574	28.5306	28.8332	28.6791	28.6496	28.6698	28.6481	28.6559	28.5822	28.7329	28.6162	28.6452	29.1719	29.2269	29.1566
	0.0102954	0.00483195	Q9CQZ1	Heat shock factor-binding protein 1	Hsbp1	4	86107	0	78034	NaN	NaN	NaN	NaN	26.5251	NaN	26.6116	25.984	NaN	NaN	NaN	NaN	26.4283	NaN	NaN	24.8433	24.9386	NaN	NaN	NaN	NaN	NaN	NaN	NaN	NaN	NaN	NaN	NaN	NaN	NaN	NaN	NaN	NaN	26.3965	26.1493	26.4986	26.3555	NaN	26.5263	NaN	24.9413	26.6657	NaN	26.9225	26.2149	NaN	NaN	NaN
	0.141624	-0.0329322	Q9CQZ5	NADH dehydrogenase [ubiquinone] 1 alpha subcomplex subunit 6	Ndufa6	3	15283	0	81518	28.2654	28.1916	28.0481	28.229	28.3715	28.3501	28.3245	28.3488	28.1399	28.1215	28.099	28.1202	28.2675	28.216	28.2272	28.2371	28.6369	28.4597	28.6582	28.6112	28.5788	NaN	28.5994	NaN	27.0145	NaN	NaN	NaN	NaN	NaN	28.9966	NaN	27.4117	28.3485	28.1783	28.3535	28.2957	28.067	28.1126	28.0131	28.0648	27.9657	27.9568	27.9506	27.9577	28.0664	27.9564	28.0333
	0	-0.376299	Q9CR09	Ubiquitin-fold modifier-conjugating enzyme 1	Ufc1	3	19481	0	35688	NaN	NaN	NaN	NaN	NaN	NaN	NaN	NaN	26.6487	NaN	NaN	25.0637	NaN	NaN	NaN	NaN	23.4788	NaN	NaN	NaN	NaN	NaN	NaN	NaN	NaN	NaN	NaN	NaN	NaN	NaN	NaN	NaN	NaN	NaN	NaN	NaN	NaN	NaN	NaN	NaN	NaN	NaN	NaN	NaN	NaN	NaN	26.2724	NaN
	1.23087	-0.139955	Q9CR26;Q3V4B3;F6W5Q8	Vacuolar protein sorting-associated protein VTA1 homolog	Vta1	4	33913	0	78089	26.5475	26.5356	26.2946	26.5415	26.3966	26.6768	26.362	26.4855	26.1023	26.005	26.2753	26.1319	26.3882	26.1309	26.3341	26.2886	26.7645	26.0738	26.5645	26.6528	26.4519	NaN	NaN	NaN	NaN	NaN	NaN	NaN	NaN	NaN	NaN	NaN	NaN	26.3462	26.2406	26.0118	26.2062	26.4029	26.0293	26.3566	26.2723	26.2835	26.0437	26.1896	26.1756	26.2495	26.2245	25.9913
	0.311533	0.0899601	Q9CR61	NADH dehydrogenase [ubiquinone] 1 beta subcomplex subunit 7	Ndufb7	4	16331	0	83772	27.6528	27.6269	27.629	27.6399	27.8585	27.6351	27.9246	27.8113	27.05	27.0058	27.1746	27.0786	26.9987	27.0043	26.8903	26.9654	27.8323	26.8757	27.0889	27.0585	27.0107	NaN	NaN	NaN	NaN	NaN	NaN	NaN	NaN	NaN	NaN	NaN	NaN	27.6271	27.457	27.0318	27.393	27.6396	27.7565	27.7619	27.7204	27.1716	27.4425	27.5107	27.3822	27.4375	27.4126	27.2815
	3.10582	-0.273929	Q9CR68	Cytochrome b-c1 complex subunit Rieske, mitochondrial;Cytochrome b-c1 complex subunit 11	Uqcrfs1	6	29367	0	53027	30.149	30.1207	29.9677	30.1349	30.1648	30.137	30.1454	30.1491	29.9549	29.7361	30.0044	29.9031	29.8848	29.8305	30.0128	29.9114	30.4302	29.7592	29.9756	30.0474	29.9325	29.3503	29.475	NaN	28.829	29.3745	29.5277	NaN	28.8681	29.8127	29.9242	NaN	29.2846	29.8432	29.904	29.7394	29.8305	29.6725	29.5876	29.5879	29.6166	29.922	29.7669	29.7394	29.8117	29.7869	30.1884	30.0292
	1.67959	0.236454	Q9CRB9;Q91VG6;S4R238;Q9D9P1;D3Z0L4	MICOS complex subunit Mic19	Chchd3	7	26334	0	27405	27.6725	27.7342	27.8986	27.7037	28.0456	28.017	27.9009	27.9892	27.303	27.3292	26.9221	27.1964	27.6603	27.5193	27.8624	27.6876	28.104	27.3255	27.3848	27.0039	27.2475	27.811	NaN	NaN	26.2261	NaN	27.8658	NaN	26.2809	27.8174	27.9643	28.0408	27.9438	27.8973	27.9447	27.8369	27.8936	28.0606	27.8922	28.1639	28.0432	28.0975	28.1138	27.8879	28.0366	27.6603	27.5094	27.5981
	0	NaN	Q9CRD0;A0A0J9YTV6;A0A0J9YUK7;A0A0J9YUB6	OCIA domain-containing protein 1	Ociad1	2	27.61	0	20566	NaN	NaN	NaN	NaN	NaN	NaN	NaN	NaN	NaN	NaN	NaN	NaN	NaN	NaN	NaN	NaN	NaN	NaN	NaN	NaN	NaN	NaN	NaN	NaN	NaN	NaN	NaN	NaN	NaN	NaN	NaN	NaN	NaN	NaN	25.6736	NaN	24.0886	NaN	NaN	24.6414	23.0564	NaN	NaN	NaN	NaN	NaN	NaN	NaN
	1.16095	0.111858	Q9CRS5;Q5SUT0;Q3UI30;Q6NVA3;Q5SUS9;Q61545	RNA-binding protein EWS	Ewsr1	1	34616	0	29238	NaN	NaN	26.2651	NaN	NaN	26.2432	26.3477	25.7114	26.1058	26.4025	NaN	25.6768	26.0533	26.6065	26.4377	26.3839	26.1477	26.3194	26.4374	26.3764	26.3785	NaN	NaN	NaN	NaN	NaN	NaN	NaN	NaN	NaN	NaN	NaN	NaN	26.3993	26.4716	26.3415	26.4051	26.4512	26.3692	26.4916	26.4382	26.3427	26.4765	26.3809	26.4011	26.4047	NaN	26.4863
	0	NaN	Q9CRY7	Glycerophosphodiester phosphodiesterase domain-containing protein 1	Gdpd1	2	35866	0	48016	NaN	NaN	NaN	NaN	NaN	NaN	NaN	NaN	NaN	NaN	NaN	NaN	NaN	NaN	NaN	NaN	NaN	NaN	NaN	NaN	NaN	NaN	NaN	NaN	NaN	NaN	NaN	NaN	NaN	NaN	NaN	NaN	NaN	NaN	NaN	NaN	NaN	NaN	NaN	NaN	NaN	NaN	25.3659	NaN	23.7809	NaN	NaN	NaN
	0	NaN	Q9CSH0;Q921F4;Q3UXJ3;V9GXB6	Heterogeneous nuclear ribonucleoprotein L-like	Hnrnpll	4	63.39	0	5698	NaN	NaN	NaN	NaN	NaN	NaN	NaN	NaN	NaN	NaN	NaN	NaN	NaN	NaN	NaN	NaN	NaN	NaN	NaN	NaN	NaN	NaN	NaN	NaN	NaN	NaN	NaN	NaN	NaN	NaN	NaN	NaN	NaN	NaN	NaN	NaN	NaN	24.7056	25.0517	NaN	24.304	24.7544	NaN	NaN	23.1694	NaN	NaN	NaN
	0.224286	-0.110025	Q9CSU2;Q3UD26;O35593;A8MR12;A0A178UJB9;Q9LT08	26S proteasome non-ATPase regulatory subunit 14;26S proteasome non-ATPase regulatory subunit 14 homolog	Psmd14;At5g23540;RPN11	2	28772	0	3478	NaN	NaN	NaN	NaN	NaN	26.2616	26.2312	25.6615	NaN	NaN	26.2916	24.7066	NaN	NaN	NaN	NaN	24.6767	NaN	NaN	25.9709	24.3859	NaN	NaN	NaN	NaN	NaN	NaN	NaN	NaN	NaN	NaN	NaN	NaN	25.9031	NaN	NaN	24.3181	NaN	NaN	NaN	NaN	NaN	NaN	NaN	NaN	NaN	26.3998	NaN
	0	NaN	Q9CTF5;Q3U5N4;P54923	[Protein ADP-ribosylarginine] hydrolase	Adprh	1	13.55	0	39134	NaN	NaN	NaN	NaN	NaN	NaN	NaN	NaN	NaN	NaN	NaN	NaN	NaN	NaN	NaN	NaN	NaN	NaN	NaN	NaN	NaN	NaN	NaN	NaN	NaN	NaN	NaN	NaN	NaN	NaN	NaN	NaN	NaN	NaN	NaN	NaN	NaN	NaN	NaN	NaN	NaN	NaN	NaN	NaN	NaN	NaN	NaN	24.6758
	1.93271	-0.229383	Q9CU14;Q9CSC2;Q78ZM0;D3Z6Z0;O70492;D3Z789;A0A0N5E497	Sorting nexin-3	Snx3	3	15417	0	64274	NaN	NaN	26.5876	NaN	26.6277	26.523	NaN	25.9913	NaN	NaN	NaN	NaN	NaN	26.4397	26.2295	25.7534	25.6402	26.6455	26.6036	NaN	26.0397	NaN	NaN	NaN	NaN	NaN	NaN	NaN	NaN	NaN	NaN	NaN	NaN	26.2587	NaN	26.1868	25.6382	26.1099	26.4265	NaN	25.6919	26.0447	NaN	26.3379	25.6137	26.1984	26.382	26.3242
	0	NaN	Q9CUB4;Q14BL1;Z4YK42;Q8C5H8	NAD kinase 2, mitochondrial	Nadk2	1	36455	0	38949	NaN	NaN	NaN	NaN	NaN	NaN	NaN	NaN	NaN	NaN	NaN	NaN	NaN	NaN	NaN	NaN	NaN	NaN	NaN	NaN	NaN	NaN	NaN	NaN	NaN	NaN	NaN	NaN	NaN	NaN	NaN	NaN	NaN	NaN	NaN	NaN	NaN	NaN	NaN	NaN	NaN	NaN	NaN	NaN	NaN	NaN	NaN	24.8165
	0.732563	0.178202	Q9CV24;Q6ZWX6	Eukaryotic translation initiation factor 2 subunit 1	Eif2s1	2	17139	0	64581	25.687	25.3159	NaN	25.5134	NaN	25.4404	NaN	23.8555	25.5478	NaN	NaN	23.9629	25.3175	25.1413	25.6014	25.366	25.0841	25.4423	25.5409	25.261	25.4193	NaN	NaN	NaN	NaN	NaN	NaN	NaN	NaN	NaN	NaN	NaN	NaN	25.6586	25.7196	NaN	25.1044	NaN	25.4642	NaN	23.8792	NaN	NaN	NaN	NaN	NaN	NaN	NaN
	0	NaN	Q9CV89;Q3TUQ5;O35691	Pinin	Pnn	1	27131	0	27281	NaN	NaN	NaN	NaN	NaN	NaN	NaN	NaN	NaN	NaN	NaN	NaN	NaN	NaN	NaN	NaN	NaN	NaN	NaN	NaN	NaN	NaN	NaN	NaN	NaN	NaN	NaN	NaN	NaN	NaN	NaN	NaN	NaN	NaN	NaN	NaN	NaN	NaN	NaN	NaN	NaN	22.1711	NaN	NaN	30.5519	NaN	NaN	NaN
	0.973067	-0.274074	Q9CVB6;Q3UA52;Q4FZG5;D3YXG6	Actin-related protein 2/3 complex subunit 2	Arpc2	22	34357	0	100.75	30.119	30.0554	30.1303	30.0876	30.2595	30.1939	30.0828	30.1806	29.6769	29.8237	30.072	29.8668	30.2059	30.007	29.8781	30.0367	30.4661	29.8003	29.8418	29.7974	29.8133	29.2447	29.4487	NaN	28.7654	28.9261	29.2364	29.3865	29.1955	29.9221	28.2899	30.1604	29.6603	30.1871	29.9457	30.1991	30.1152	30.4122	30.3507	30.4637	30.4096	29.759	30.031	30.1713	29.9971	29.6367	29.8926	29.6957
	0.19511	-0.0628259	Q9CVH5;Q3TEN9;Q64516;Q3TET2;B1ASZ3	Glycerol kinase	Gyk;Gk	3	18799	0	53694	25.9514	25.7125	NaN	25.8368	25.6888	NaN	NaN	24.1038	NaN	NaN	NaN	NaN	25.3309	25.8257	NaN	25.0145	24.8682	NaN	NaN	NaN	NaN	NaN	NaN	NaN	NaN	NaN	NaN	NaN	NaN	NaN	NaN	NaN	NaN	25.985	26.1082	25.505	25.8886	25.4692	25.7111	25.6051	25.5985	NaN	25.2558	25.3862	24.7375	25.6683	25.6741	25.6612
	0	NaN	Q9CWE0;D6RCX5;D3Z0X8;D3YW54	Mitochondrial fission regulator 1-like	Mtfr1l	3	31726	0	76327	NaN	NaN	NaN	NaN	NaN	NaN	NaN	NaN	NaN	NaN	NaN	NaN	NaN	NaN	NaN	NaN	NaN	NaN	NaN	NaN	NaN	NaN	NaN	NaN	NaN	NaN	NaN	NaN	NaN	NaN	NaN	NaN	NaN	NaN	NaN	NaN	NaN	NaN	NaN	NaN	NaN	NaN	NaN	NaN	NaN	25.2143	NaN	NaN
	0.694097	-0.538286	Q9CWI9;Q497E1;Q9CZI5;P62267;Q9CSN9;A0A0N5E498;A0A0N5DYJ0	40S ribosomal protein S23	Rps23	3	15835	0	43285	NaN	NaN	NaN	NaN	NaN	NaN	NaN	NaN	NaN	NaN	NaN	NaN	26.2983	25.3198	NaN	25.3055	23.7206	NaN	NaN	NaN	NaN	NaN	NaN	NaN	NaN	NaN	NaN	NaN	NaN	NaN	NaN	NaN	NaN	26.2749	25.5165	25.1052	25.7154	25.041	NaN	25.1565	24.5149	NaN	25.1553	25.1494	24.5674	24.7674	NaN	NaN
	0.481874	-0.0654168	Q9CWJ9	Bifunctional purine biosynthesis protein PURH;Phosphoribosylaminoimidazolecarboxamide formyltransferase;IMP cyclohydrolase	Atic	7	64217	0	24901	27.2875	27.2801	27.2043	27.2838	27.3845	27.4594	27.6728	27.5108	27.1462	27.2765	27.4307	27.2892	27.0862	26.8099	27.1287	27.015	27.6939	27.6695	27.1472	27.1499	27.3438	NaN	27.3393	NaN	25.7543	27.1845	NaN	NaN	25.5996	NaN	NaN	27.025	25.44	26.994	27.2323	27.2389	27.1595	27.1095	27.3101	27.1279	27.1854	27.2101	27.3063	27.2818	27.2666	27.2664	27.0096	27.3417
	0.0181798	0.0105766	Q9CWK0;Q9CR57;A0A1L1SUF6;A8E526;Q569Z0	60S ribosomal protein L14	Rpl14;rpl14;Rpl14-ps1	2	26316	0	45917	NaN	NaN	25.7841	NaN	NaN	NaN	25.3994	23.8145	NaN	NaN	NaN	NaN	NaN	NaN	NaN	NaN	23.4346	NaN	NaN	NaN	NaN	NaN	NaN	NaN	NaN	NaN	NaN	NaN	NaN	NaN	NaN	NaN	NaN	25.7924	NaN	NaN	24.2074	NaN	25.5312	NaN	23.9463	NaN	25.4834	NaN	23.8984	NaN	NaN	NaN
	0.807604	0.124038	Q9CWN2;G3UWE1;Q52L67;Q9CY27	Very-long-chain enoyl-CoA reductase	Tecr	2	34.28	0	59247	26.1491	26.5003	NaN	26.3354	26.4842	26.474	NaN	25.8941	26.2842	NaN	NaN	24.6993	NaN	26.6278	NaN	25.0429	25.8434	NaN	NaN	NaN	NaN	NaN	NaN	NaN	NaN	NaN	NaN	NaN	NaN	NaN	NaN	NaN	NaN	NaN	26.7344	NaN	25.1494	26.4867	26.3942	26.6228	26.5043	26.4244	26.5353	26.6101	26.5253	NaN	NaN	NaN
	0.682532	-0.130569	Q9CWS0;D3YU15;Q3UF01	N(G),N(G)-dimethylarginine dimethylaminohydrolase 1	Ddah1	13	31381	0	141.04	29.7133	29.7245	29.6192	29.7189	30.017	29.9771	29.968	29.9875	29.7371	29.854	29.726	29.7735	29.5542	29.4489	29.6495	29.5532	30.174	30.1627	30.309	30.0239	30.1699	29.3747	29.0612	NaN	28.6415	29.4068	29.5101	28.7945	29.2699	30.031	29.6854	29.516	29.7603	29.5847	29.7258	29.591	29.6353	29.912	29.9187	30.104	29.981	29.809	29.9959	29.8104	29.8745	29.439	29.5423	29.5575
	1.41759	-0.266849	Q9CWU3;Q3TPC5;Q3TT94;Q6P1F6;Q571J7;Q7TPQ7	Serine/threonine-protein phosphatase 2A 55 kDa regulatory subunit B;Serine/threonine-protein phosphatase 2A 55 kDa regulatory subunit B alpha isoform	Ppp2r2a	11	42605	0	74677	28.8164	28.7106	28.983	28.7645	29.0448	29.2694	29.2891	29.2053	28.8535	29.0911	29.113	29.0239	28.8829	28.9985	29.0822	28.9902	29.436	28.2823	28.6424	27.9355	28.3155	28.2475	28.7798	NaN	27.9531	27.7023	28.0291	28.8283	28.2668	28.5991	29.0762	28.1879	28.6667	28.7706	28.786	28.8791	28.8127	28.9964	28.8682	28.7773	28.8834	29.0943	29.1595	29.2062	29.1541	29.0432	29.0075	28.8488
	0	NaN	Q9CWZ3;Q9CT44;A0A0G2JEA9;A0A0G2JFX7;A0A0N4SUH6	RNA-binding protein 8A	Rbm8a	2	19889	0	25357	NaN	NaN	NaN	NaN	NaN	NaN	NaN	NaN	NaN	NaN	NaN	NaN	NaN	NaN	NaN	NaN	NaN	NaN	NaN	NaN	NaN	NaN	NaN	NaN	NaN	NaN	NaN	NaN	NaN	NaN	NaN	NaN	NaN	NaN	NaN	NaN	NaN	NaN	NaN	NaN	NaN	NaN	NaN	22.6049	21.02	NaN	NaN	NaN
	2.16006	0.364262	Q9CX34	Suppressor of G2 allele of SKP1 homolog	Sugt1	6	38158	0	25561	26.66	26.4981	27.0192	26.5814	27.3064	27.1223	26.3312	26.9778	26.7141	NaN	NaN	25.1291	27.0249	27.2506	27.1414	27.1419	27.0922	27.0314	26.8861	NaN	26.3756	NaN	NaN	NaN	NaN	NaN	NaN	NaN	NaN	NaN	NaN	NaN	NaN	27.4465	27.3731	27.4221	27.4142	27.2474	27.2989	27.1905	27.2463	27.082	27.259	27.1204	27.1558	NaN	NaN	NaN
	1.38244	-0.211542	Q9CX86	Heterogeneous nuclear ribonucleoprotein A0	Hnrnpa0	3	30.53	0	25359	27.3668	27.6285	27.4657	27.5036	27.6301	27.7314	27.6678	27.677	28.0758	27.8634	28.1172	28.023	27.4367	27.591	27.7451	27.5964	28.1262	27.4737	27.5285	27.1193	27.3849	NaN	NaN	NaN	NaN	NaN	NaN	NaN	NaN	NaN	NaN	NaN	NaN	27.0582	27.0935	27.3223	27.1628	27.5427	27.6868	27.6251	27.6194	27.4625	27.766	27.6388	27.6277	27.5128	NaN	27.5908
	0	0.0387917	Q9CXK3;Q497E4;Q3UIJ3;P68033;Q61275;Q3TG92;P68135;P68134;Q61264;Q61272;Q61274;A0A1D5RM20;Q61273	Actin, alpha cardiac muscle 1;Actin, alpha skeletal muscle	Actc1;Acta1;alpha-cardiac actin	0	41946	0	75606	NaN	NaN	NaN	NaN	NaN	NaN	26.7009	25.116	NaN	NaN	NaN	NaN	NaN	NaN	NaN	NaN	23.531	NaN	NaN	NaN	NaN	NaN	NaN	NaN	NaN	NaN	NaN	NaN	NaN	NaN	NaN	NaN	NaN	NaN	NaN	27.0893	25.5044	26.6161	NaN	NaN	25.0311	NaN	NaN	26.4728	24.8879	NaN	NaN	26.7807
	0.945234	0.10811	Q9CXS4	Centromere protein V	Cenpv	5	27541	0	44977	27.4334	27.353	27.1003	27.3937	27.7565	27.4114	27.5181	27.5693	27.5235	27.8187	27.6076	27.6554	27.3471	27.4207	27.5624	27.4462	27.9144	27.4094	27.293	27.3323	27.3457	NaN	NaN	NaN	NaN	NaN	NaN	NaN	NaN	NaN	NaN	NaN	NaN	27.6021	27.6309	27.6871	27.6405	27.8084	27.7403	27.6495	27.7342	27.5686	27.5212	27.6324	27.5748	27.4328	27.434	27.4428
	0	NaN	Q9CXU9;A0A1L1SSA3	Eukaryotic translation initiation factor 1b	Eif1b	2	12823	0	95254	NaN	NaN	NaN	NaN	NaN	NaN	NaN	NaN	NaN	NaN	NaN	NaN	NaN	NaN	NaN	NaN	NaN	NaN	NaN	NaN	NaN	NaN	NaN	NaN	NaN	NaN	NaN	NaN	NaN	NaN	NaN	NaN	NaN	NaN	NaN	NaN	NaN	NaN	NaN	NaN	NaN	NaN	NaN	NaN	NaN	NaN	NaN	25.9909
	0	NaN	Q9CXV1	Succinate dehydrogenase [ubiquinone] cytochrome b small subunit, mitochondrial	Sdhd	1	17014	0	47862	NaN	NaN	NaN	NaN	NaN	NaN	NaN	NaN	NaN	NaN	NaN	NaN	NaN	NaN	NaN	NaN	NaN	NaN	NaN	NaN	NaN	NaN	NaN	NaN	NaN	NaN	NaN	NaN	NaN	NaN	24.3151	NaN	32.696	NaN	NaN	NaN	NaN	NaN	NaN	NaN	NaN	NaN	NaN	NaN	NaN	NaN	NaN	NaN
	0.305073	0.0877268	Q9CXW3;A0A0A6YY29	Calcyclin-binding protein	Cacybp	5	26.51	0	34065	26.2775	26.4115	26.3305	26.3461	26.5643	26.7475	26.8272	26.7172	26.0685	26.4663	26.3529	26.3054	26.1325	25.827	26.3371	26.1139	26.8014	26.1529	26.2357	25.5549	26.0114	NaN	NaN	NaN	NaN	NaN	NaN	NaN	NaN	NaN	NaN	NaN	NaN	26.3302	26.1883	26.6603	26.4067	25.8757	26.6532	26.8477	26.5159	26.5328	26.8253	26.6787	26.6839	26.361	25.9927	NaN
	0	NaN	Q9CY29;Q3ULG4;O35226	26S proteasome non-ATPase regulatory subunit 4	Psmd4	4	40042	0	10547	NaN	NaN	NaN	NaN	NaN	NaN	NaN	NaN	NaN	NaN	NaN	NaN	NaN	NaN	NaN	NaN	NaN	NaN	NaN	27.9743	26.3893	NaN	NaN	NaN	NaN	NaN	NaN	NaN	NaN	NaN	NaN	NaN	NaN	NaN	NaN	NaN	NaN	NaN	NaN	NaN	NaN	NaN	NaN	NaN	NaN	27.1034	27.0766	27.0147
	2.11787	0.261631	Q9CY59;F2Z456;Q9DCN2;A0A0A0MQM3	NADH-cytochrome b5 reductase;NADH-cytochrome b5 reductase 3;NADH-cytochrome b5 reductase 3 membrane-bound form;NADH-cytochrome b5 reductase 3 soluble form	Cyb5r3	6	33631	0	31037	26.5064	NaN	26.4572	25.5064	26.6382	26.7818	26.9629	26.8005	26.6843	NaN	26.5163	26.0178	26.827	26.9502	26.992	26.9248	26.8962	26.974	26.9131	27.0596	26.9835	NaN	NaN	NaN	NaN	NaN	NaN	NaN	NaN	NaN	NaN	NaN	NaN	27.2089	27.2924	26.9973	27.1715	26.9508	27.0694	27.0766	27.0334	26.9837	26.7287	26.498	26.7504	27.1233	27.0215	26.9685
	0.328342	-0.131071	Q9CY64	Biliverdin reductase A	Blvra	3	33524	0	57213	NaN	NaN	NaN	NaN	NaN	27.8193	NaN	26.2344	27.9567	NaN	28.0152	27.4013	NaN	NaN	NaN	NaN	26.3478	27.5292	NaN	NaN	25.9442	NaN	NaN	NaN	NaN	NaN	NaN	NaN	NaN	NaN	NaN	NaN	NaN	27.7673	NaN	NaN	26.1823	NaN	NaN	NaN	NaN	28.08	NaN	NaN	26.495	NaN	NaN	27.5507
	0	NaN	Q9CY93;Q5M9K9;A0A0A6YX26;P62900	60S ribosomal protein L31	Rpl31	1	14411	0	47462	NaN	NaN	NaN	NaN	NaN	NaN	NaN	NaN	NaN	NaN	NaN	NaN	NaN	NaN	NaN	NaN	NaN	NaN	NaN	NaN	NaN	NaN	NaN	NaN	NaN	NaN	NaN	NaN	NaN	NaN	NaN	NaN	NaN	NaN	NaN	NaN	NaN	NaN	NaN	NaN	NaN	NaN	NaN	NaN	NaN	NaN	NaN	25.3455
	0.547486	-0.0935825	Q9CYG7	Mitochondrial import receptor subunit TOM34	Tomm34	5	34278	0	13815	26.2266	26.0926	25.6992	26.1612	26.0689	26.0318	25.873	25.9937	25.7285	25.9023	25.6047	25.7504	26.0017	25.8724	26.1729	26.0209	26.3664	NaN	25.9675	25.836	25.3183	NaN	NaN	NaN	NaN	NaN	NaN	NaN	NaN	NaN	NaN	NaN	NaN	25.6248	25.9374	26.3972	26.0217	25.5482	26.0263	25.9329	25.8502	25.6456	25.8614	25.7824	25.7659	25.7848	25.7845	25.8259
	0.442928	0.0458711	Q9CZ04;D3Z440;D3YVI6	COP9 signalosome complex subunit 7a	Cops7a	5	30224	0	66544	27.1303	27.1404	26.9162	27.1354	27.1709	27.3087	27.2821	27.2551	27.3919	27.2895	27.0677	27.256	27.4058	27.1637	27.2867	27.2888	27.6341	27.2844	26.8118	27.1092	27.0814	NaN	NaN	NaN	NaN	NaN	NaN	NaN	NaN	NaN	NaN	NaN	NaN	27.2153	27.3177	27.3191	27.2848	27.1938	27.3799	27.2085	27.2632	27.3934	27.1814	27.2109	27.265	27.1443	NaN	27.2814
	0.0278547	0.00529802	Q9CZ13;Q3THM1;Q3TIC8;Q8K2S8	Cytochrome b-c1 complex subunit 1, mitochondrial	Uqcrc1	22	52851	0	323.31	31.9526	31.9114	31.9355	31.9321	32.0496	32.0583	31.9093	32.0074	31.5752	31.5611	31.6565	31.5982	31.7261	31.8392	31.8165	31.7948	32.2567	31.8393	31.704	31.8124	31.7864	31.4799	31.4941	32.1355	31.7369	31.8345	31.8495	31.9326	31.8728	31.5799	31.5456	31.5837	31.5698	31.8919	31.7779	31.9712	31.8825	31.8237	31.8471	31.8515	31.8408	31.986	31.9274	31.9853	31.9665	31.9845	32.1001	32.0144
	1.07599	-0.29724	Q9CZC8;A0A0N4SWD0	Secernin-1	Scrn1	14	46325	0	76591	29.4795	29.5016	29.3251	29.4906	29.7338	29.5894	29.7025	29.6765	29.4655	29.5157	29.6431	29.5434	29.749	29.3701	29.4277	29.5255	29.9633	29.7075	29.8091	29.6522	29.7244	28.4612	28.467	NaN	27.8791	28.3829	28.9477	28.8856	28.7599	29.5941	28.5108	28.5021	28.966	29.3839	29.7941	29.3037	29.5104	29.881	29.916	29.9373	29.9116	29.8108	29.8335	29.7502	29.7986	29.2669	29.0993	29.1651
	1.27953	-0.137967	Q9CZD3	Glycine--tRNA ligase	Gars	7	81877	0	41034	26.9615	26.926	27.2471	26.9439	27.0373	27.1458	27.3078	27.1679	27.4812	27.3926	27.2238	27.3698	27.1401	27.0737	NaN	26.5223	27.4753	NaN	NaN	27.265	25.68	NaN	NaN	NaN	NaN	NaN	NaN	NaN	NaN	NaN	NaN	NaN	NaN	27.0754	26.9594	27.2363	27.0948	27.1373	27.0172	27.2672	27.1442	26.94	27.1942	26.8099	26.9903	26.9123	27.0329	26.8753
	0	NaN	Q9CZJ2	Heat shock 70 kDa protein 12B	Hspa12b	1	76118	0.0070888	24906	NaN	NaN	NaN	NaN	NaN	NaN	NaN	NaN	NaN	NaN	NaN	NaN	NaN	NaN	NaN	NaN	NaN	NaN	NaN	NaN	NaN	NaN	NaN	NaN	NaN	NaN	NaN	NaN	NaN	NaN	NaN	NaN	NaN	NaN	NaN	NaN	NaN	NaN	NaN	NaN	NaN	NaN	NaN	NaN	NaN	NaN	NaN	24.8081
	0	NaN	Q9CZK3;Q9CQK7	RWD domain-containing protein 1	Rwdd1	1	12706	0	44772	NaN	NaN	NaN	NaN	NaN	NaN	NaN	NaN	NaN	NaN	NaN	NaN	NaN	NaN	NaN	NaN	NaN	NaN	NaN	NaN	NaN	NaN	NaN	NaN	NaN	NaN	NaN	NaN	NaN	NaN	NaN	NaN	NaN	NaN	NaN	NaN	NaN	NaN	NaN	NaN	NaN	NaN	24.3768	NaN	32.7576	NaN	NaN	NaN
	0.488107	-0.0562023	Q9CZS7;Q544E3;O70172	Phosphatidylinositol 5-phosphate 4-kinase type-2 alpha	Pip4k2a	2	46.09	0	98313	28.1715	27.9533	28.0568	28.0665	28.2216	28.1284	28.4084	28.2576	27.7746	27.8326	27.9897	27.8685	27.9354	28.1233	28.0999	28.0552	28.4828	28.1622	28.0374	28.046	28.083	28.3161	28.2245	NaN	27.6861	27.674	27.8665	28.0957	27.8891	27.9864	28.0221	27.7934	27.9374	27.9793	28.0605	27.9398	27.9941	27.9774	27.9438	27.9634	27.9616	28.0224	28.1535	27.9423	28.0421	28.0339	28.0732	27.9666
	0	NaN	Q9D002;Q9CZE1;Q545N1;P56873	Sjoegren syndrome/scleroderma autoantigen 1 homolog	Sssca1	1	21366	0.008	24509	NaN	NaN	NaN	NaN	NaN	NaN	NaN	NaN	NaN	NaN	NaN	NaN	NaN	NaN	NaN	NaN	NaN	NaN	NaN	NaN	NaN	NaN	NaN	NaN	NaN	NaN	NaN	NaN	NaN	NaN	NaN	NaN	NaN	NaN	NaN	26.2797	24.6948	NaN	NaN	NaN	NaN	NaN	NaN	NaN	NaN	NaN	NaN	NaN
	1.29226	0.298092	Q9D023	Mitochondrial pyruvate carrier 2	Mpc2	5	14286	0	22794	26.0558	26.4482	26.4815	26.2653	25.3895	26.2387	25.8783	25.8765	25.6981	25.6608	25.8683	25.7453	26.5035	26.1077	25.1866	26.0306	26.4309	25.6768	25.6222	26.0518	25.7966	NaN	NaN	NaN	NaN	NaN	NaN	NaN	NaN	NaN	NaN	NaN	NaN	26.6595	26.5683	26.4956	26.576	26.0155	26.3327	25.9402	26.1064	26.152	26.3257	25.9977	26.1647	26.5213	25.9496	26.1359
	0.561411	0.144754	Q9D037;Q9CQY3;Q9CPQ8	ATP synthase subunit g, mitochondrial	Atp5l	6	11364	0	18651	28.9668	28.5894	28.8561	28.7904	28.5146	28.8046	28.4766	28.6062	28.7304	28.4467	29.66	29.0432	28.5098	28.6257	28.7272	28.6236	29.1975	28.484	28.5975	28.3871	28.4921	28.9067	28.8686	NaN	28.3028	28.9805	29.0214	28.9784	28.9936	29.7157	29.3736	29.3477	29.489	28.7867	28.615	28.7502	28.7191	28.4294	28.4505	28.0912	28.3328	28.868	28.5212	28.7521	28.7209	29.1062	29.1387	29.0397
	0	NaN	Q9D0L8;D3Z4K1;D3Z478;D3YYS7	mRNA cap guanine-N7 methyltransferase	Rnmt	2	53291	0	47046	NaN	NaN	NaN	NaN	NaN	NaN	NaN	NaN	NaN	NaN	NaN	NaN	NaN	NaN	NaN	NaN	NaN	NaN	NaN	NaN	NaN	NaN	NaN	NaN	NaN	NaN	NaN	NaN	NaN	NaN	NaN	NaN	NaN	NaN	24.9802	24.9075	24.3594	NaN	NaN	NaN	NaN	NaN	NaN	NaN	NaN	NaN	NaN	NaN
	0.870742	0.136027	Q9D0M3	Cytochrome c1, heme protein, mitochondrial	Cyc1	8	35327	0	57357	29.5482	29.34	29.3252	29.4478	29.5156	29.485	29.5871	29.5299	28.8926	28.7544	28.8758	28.8422	29.2831	29.2069	29.3766	29.2906	29.7049	29.3447	29.3422	29.1898	29.2941	NaN	NaN	NaN	NaN	NaN	NaN	NaN	NaN	NaN	NaN	NaN	NaN	29.314	29.2635	29.2698	29.2826	29.4998	29.4569	29.3746	29.4447	29.4681	29.5917	29.4626	29.5087	29.2168	29.4506	29.4542
	0.158229	-0.0589435	Q9D0M5;D6RIN4;O02414	Dynein light chain 2, cytoplasmic	Dynll2	5	10.35	0	210.97	31.1516	30.9799	31.0576	31.0683	30.9573	30.8568	30.801	30.8732	30.969	30.9566	31.0178	30.9814	30.5743	30.5792	30.8895	30.6887	31.3238	30.2593	30.8459	30.9803	30.7274	30.6388	31.1177	NaN	30.3131	30.8853	30.6815	30.5098	30.7004	32.0651	31.9199	31.6492	31.8882	30.674	30.745	30.5435	30.6566	30.418	30.4536	30.336	30.4033	30.5116	30.4492	30.5492	30.504	30.8538	30.9285	30.8761
	2.47983	0.287102	Q9D0P6;Q3UC02;Q9DB79;P62281;P62280;Q9CW75;A0A1B0GRR3;A0A1B0GSE8	40S ribosomal protein S11	Rps11;RPS11	3	17497	0	6089	25.7283	25.9466	NaN	25.8416	25.7825	25.9336	25.8141	25.8448	NaN	NaN	25.6478	24.0629	NaN	NaN	25.7602	24.1752	25.4427	NaN	NaN	25.6699	24.0849	NaN	NaN	NaN	NaN	NaN	NaN	NaN	NaN	NaN	NaN	NaN	NaN	26.3487	26.1754	26.2856	26.2717	NaN	NaN	NaN	NaN	NaN	NaN	25.9462	24.3613	25.9671	25.9157	25.984
	0.414181	-0.0619579	Q9D0T1	NHP2-like protein 1;NHP2-like protein 1, N-terminally processed	Nhp2l1	3	14173	0	56883	NaN	NaN	NaN	NaN	25.9299	NaN	25.9142	25.3371	NaN	25.5536	NaN	23.9686	25.7578	25.8742	25.7807	25.8051	25.2223	NaN	NaN	NaN	NaN	NaN	NaN	NaN	NaN	NaN	NaN	NaN	NaN	NaN	NaN	NaN	NaN	25.5333	25.6979	NaN	25.033	25.7885	NaN	25.8815	25.2508	25.7754	25.7625	25.7393	25.7591	NaN	NaN	NaN
	0.716027	0.176777	Q9D164	FXYD domain-containing ion transport regulator 6	Fxyd6	2	10374	0	67045	26.7061	NaN	26.572	25.7061	NaN	27.1759	27.302	26.6554	NaN	NaN	NaN	NaN	NaN	27.298	27.0878	26.6118	26.4655	NaN	NaN	NaN	NaN	NaN	NaN	NaN	NaN	NaN	NaN	NaN	NaN	NaN	NaN	NaN	NaN	NaN	26.9747	27.0302	26.4177	27.2483	27.3366	27.5852	27.3972	NaN	27.2672	27.162	26.6306	NaN	27.018	27.1814
	0.843497	0.0646572	Q9D1A2;Q6KAT3;Q3TG71	Cytosolic non-specific dipeptidase	Cndp2	13	52767	0	50324	28.3617	28.2098	28.2381	28.2878	28.5811	28.3727	28.4674	28.4762	28.376	28.3602	28.3069	28.348	28.3625	28.4096	28.4041	28.3922	28.7889	28.3262	28.2828	28.5061	28.375	NaN	NaN	NaN	NaN	NaN	NaN	NaN	NaN	28.4259	28.4615	28.4152	28.4344	28.5125	28.639	28.5441	28.5662	28.468	28.5231	28.5418	28.5113	28.4525	28.2994	28.4884	28.4157	28.2619	28.2483	28.2508
	1.46976	-0.323902	Q9D1D4	Transmembrane emp24 domain-containing protein 10	Tmed10	4	24911	0	48667	NaN	NaN	NaN	NaN	NaN	24.9009	NaN	23.316	NaN	NaN	NaN	NaN	25.4026	NaN	25.0426	24.6488	23.5462	NaN	NaN	NaN	NaN	NaN	NaN	NaN	NaN	NaN	NaN	NaN	NaN	NaN	NaN	NaN	NaN	NaN	NaN	NaN	NaN	24.9177	24.6124	24.7916	24.7793	24.6953	24.9374	24.7943	24.8125	NaN	NaN	NaN
	0	NaN	Q9D1E6	Tubulin-folding cofactor B	Tbcb	2	27385	0	51665	NaN	NaN	NaN	NaN	NaN	NaN	NaN	NaN	NaN	NaN	NaN	NaN	NaN	NaN	NaN	NaN	NaN	NaN	NaN	NaN	NaN	NaN	NaN	NaN	NaN	NaN	NaN	NaN	NaN	NaN	NaN	NaN	NaN	23.8065	NaN	NaN	32.1873	NaN	NaN	NaN	NaN	NaN	NaN	NaN	NaN	NaN	NaN	NaN
	0	NaN	Q9D1H6	NADH dehydrogenase [ubiquinone] 1 alpha subcomplex assembly factor 4	Ndufaf4	1	20082	0	70918	NaN	NaN	NaN	NaN	NaN	NaN	NaN	NaN	NaN	NaN	NaN	NaN	NaN	NaN	NaN	NaN	NaN	NaN	NaN	NaN	NaN	NaN	NaN	NaN	NaN	NaN	NaN	NaN	NaN	NaN	NaN	NaN	NaN	NaN	NaN	NaN	NaN	NaN	NaN	NaN	NaN	NaN	NaN	23.9186	32.2994	NaN	NaN	NaN
	0.240506	-0.110682	Q9D1K2	V-type proton ATPase subunit F	Atp6v1f	7	13.37	0	110.84	29.7405	29.773	29.831	29.7569	29.9334	29.8844	29.9445	29.921	29.8353	29.8603	29.9231	29.8734	29.6961	29.907	29.7989	29.8032	30.261	28.7312	29.0968	28.9628	28.9381	29.9234	29.9457	32.4463	31.295	29.4159	29.5179	29.4585	29.4647	29.0646	29.4547	29.0718	29.2089	29.3921	29.4108	29.5861	29.4657	29.7984	29.9275	29.84	29.8563	29.7532	29.6949	29.6762	29.7085	29.6745	29.7487	29.5977
	0.012959	0.00658639	Q9D1M0;P55735	Protein SEC13 homolog	Sec13;SEC13	5	35565	0	10002	NaN	25.7472	NaN	24.7472	26.083	25.7917	26.2166	26.0411	NaN	NaN	NaN	NaN	25.9963	NaN	26.0479	25.4374	25.4047	NaN	NaN	NaN	NaN	NaN	NaN	NaN	NaN	NaN	NaN	NaN	NaN	NaN	NaN	NaN	NaN	NaN	NaN	NaN	NaN	NaN	NaN	26.393	24.8081	NaN	25.7206	NaN	24.1357	25.8475	NaN	NaN
	0	NaN	Q9D1P4;A0A1L1SU22;A0A1L1STQ1;A0A1L1SSG7;A0A1L1STZ1	Cysteine and histidine-rich domain-containing protein 1	Chordc1	6	37.35	0	84871	NaN	NaN	NaN	NaN	NaN	NaN	NaN	NaN	NaN	NaN	NaN	NaN	NaN	NaN	NaN	NaN	NaN	NaN	NaN	NaN	NaN	NaN	NaN	NaN	NaN	NaN	NaN	NaN	NaN	NaN	NaN	NaN	NaN	NaN	26.5134	NaN	24.9284	NaN	NaN	NaN	NaN	NaN	26.6834	NaN	25.0984	NaN	NaN	NaN
	0.842054	0.233096	Q9D1S3;Q564F3;Q3UAC2;Q3U5P8;P97351;Q3UJU5	40S ribosomal protein S3a	Rps3a1;Rps3a	8	29885	0	25974	27.8156	27.7642	27.7106	27.7901	28.0246	27.7987	27.7699	27.869	28.0989	27.9862	28.3027	28.1353	27.5153	28.1468	27.75	27.8279	28.3212	28.298	28.0514	28.0271	28.1308	NaN	NaN	29.5308	27.9458	NaN	NaN	NaN	NaN	NaN	NaN	NaN	NaN	28.2741	28.2445	28.2583	28.259	27.709	27.7311	27.5988	27.6808	27.9038	27.77	28.0475	27.9116	28.1233	28.3336	28.079
	0	NaN	Q9D268;Q64356	Seminal vesicle secretory protein 6	Svs6	2	11454	0	53628	NaN	NaN	NaN	NaN	NaN	NaN	NaN	NaN	NaN	NaN	NaN	NaN	NaN	NaN	NaN	NaN	NaN	NaN	NaN	NaN	NaN	NaN	NaN	NaN	NaN	NaN	NaN	NaN	NaN	NaN	NaN	NaN	NaN	NaN	NaN	NaN	NaN	NaN	NaN	NaN	NaN	25.298	NaN	NaN	23.713	NaN	NaN	NaN
	1.13297	0.21246	Q9D2G2	Dihydrolipoyllysine-residue succinyltransferase component of 2-oxoglutarate dehydrogenase complex, mitochondrial	Dlst	11	48994	0	93484	28.8946	28.9616	28.6877	28.9285	28.914	28.8344	28.9197	28.8899	28.5322	28.6346	28.4442	28.5391	28.5394	28.483	28.5007	28.5079	29.123	28.7645	28.5389	28.2772	28.5405	28.782	29.0962	NaN	28.3627	29.4296	29.29	28.9399	29.2342	29.4457	29.3754	29.5182	29.4476	28.9448	28.5093	28.5384	28.6783	28.8501	28.8041	28.8393	28.8313	29.0006	28.9052	28.738	28.8853	28.3747	28.3991	28.3791
	0	NaN	Q9D2U3;Q3UIB5;Q99LB2	Dehydrogenase/reductase SDR family member 4	Dhrs4	1	23178	0	37347	NaN	NaN	NaN	NaN	NaN	NaN	NaN	NaN	NaN	NaN	NaN	NaN	NaN	NaN	NaN	NaN	NaN	NaN	NaN	NaN	NaN	NaN	NaN	NaN	NaN	NaN	NaN	NaN	NaN	NaN	NaN	NaN	NaN	NaN	NaN	NaN	NaN	NaN	NaN	NaN	NaN	NaN	NaN	NaN	NaN	24.4654	NaN	NaN
	0	NaN	Q9D2U9;Q8N257;Q8CGP0;Q64524;Q16778;P33778;P23527;P06899	Histone H2B type 3-A;Histone H2B type 3-B;Histone H2B type 2-E;Histone H2B type 1-B;Histone H2B type 1-O;Histone H2B type 1-J	Hist3h2ba;HIST3H2BB;Hist3h2bb;Hist2h2be;HIST2H2BE;HIST1H2BB;HIST1H2BO;HIST1H2BJ	1	13994	1	-2	NaN	NaN	NaN	NaN	NaN	NaN	NaN	NaN	NaN	NaN	NaN	NaN	NaN	NaN	NaN	NaN	NaN	NaN	NaN	NaN	NaN	NaN	NaN	NaN	NaN	NaN	NaN	NaN	NaN	NaN	NaN	NaN	NaN	NaN	NaN	NaN	NaN	NaN	NaN	NaN	NaN	NaN	NaN	NaN	NaN	NaN	NaN	25.5797
	0	NaN	Q9D2V7;Q8CAT3;Q8CA54;G3X9L5;E9PYU1;Q3TU50	Coronin-7;Coronin	Coro7	2	100.81	0	36597	NaN	NaN	NaN	NaN	NaN	NaN	NaN	NaN	NaN	NaN	25.852	24.267	NaN	NaN	NaN	NaN	32.6479	NaN	NaN	NaN	NaN	NaN	NaN	NaN	NaN	NaN	NaN	NaN	NaN	NaN	NaN	NaN	NaN	NaN	NaN	NaN	NaN	NaN	NaN	NaN	NaN	NaN	NaN	NaN	NaN	NaN	NaN	NaN
	2.1904	0.1544	Q9D394;A0A0G2JFT8	Protein RUFY3	Rufy3	10	53006	0	24355	28.1297	28.0465	28.02	28.0887	27.7859	27.9674	27.7343	27.8327	27.8506	27.9722	27.9503	27.9253	27.9589	27.9142	27.8644	27.913	28.3518	27.8251	27.9179	27.7253	27.8249	28.3483	28.22	NaN	27.7006	28.2501	28.2461	28.5125	28.3417	28.0457	27.8714	28.0554	27.9933	27.9685	28.0025	28.0259	27.9991	28.1327	28.006	28.0404	28.0607	27.9272	28.0698	27.9782	27.9929	28.1309	28.0355	27.8781
	1.16035	0.273778	Q9D3A9;A0A0U1RPU8	Protein tweety homolog 1	Ttyh1	6	49032	0	12999	27.1882	27.4137	27.2085	27.3053	26.9233	27.2232	27.3141	27.163	26.8257	NaN	27.528	26.6342	27.8755	27.3979	27.2792	27.5413	27.604	27.561	27.7036	27.5453	27.6051	NaN	NaN	NaN	NaN	NaN	NaN	NaN	NaN	NaN	28.3365	NaN	26.7516	27.2446	27.3576	27.1553	27.2549	27.4088	27.1053	27.1469	27.2267	27.6499	27.7022	27.4744	27.6121	28.0568	27.5663	28.1095
	0.259009	0.0925492	Q9D3C4;P59999;Q8BVW6;Q7TPD9	Actin-related protein 2/3 complex subunit 4	Arpc4	7	19653	0	57072	29.3156	29.3778	29.2646	29.347	29.3813	29.2726	29.5484	29.4052	29.3875	29.5338	29.5653	29.4976	29.7911	29.2322	29.5436	29.5402	29.8583	29.3207	29.426	29.3816	29.3768	29.0999	29.4711	31.7065	30.5826	29.3579	29.3937	29.536	29.4313	29.6175	29.4446	29.5273	29.5315	29.5292	29.2379	29.3173	29.3668	29.5116	29.3265	29.4595	29.4346	29.4942	29.4517	29.5009	29.4824	29.4561	29.3552	29.2731
	0	NaN	Q9D4H1	Exocyst complex component 2	Exoc2	2	103.96	0	43024	NaN	NaN	NaN	NaN	NaN	NaN	NaN	NaN	NaN	NaN	NaN	NaN	NaN	NaN	23.8732	22.2883	30.6691	NaN	NaN	NaN	NaN	NaN	NaN	NaN	NaN	NaN	NaN	NaN	NaN	NaN	NaN	NaN	NaN	NaN	NaN	NaN	NaN	NaN	NaN	NaN	NaN	NaN	NaN	NaN	NaN	NaN	NaN	NaN
	0.610585	0.146729	Q9D6C8;Q8BLR2;A0A1L1SSY1	Copine-4	Cpne4	5	52783	0	10114	25.9728	25.6415	25.817	25.8166	25.0179	25.2607	25.6959	25.3525	25.3401	NaN	25.5657	24.8723	25.7137	26.0077	26.149	25.968	25.9781	25.5917	25.7181	25.9093	25.7456	NaN	NaN	NaN	NaN	NaN	NaN	NaN	NaN	NaN	NaN	NaN	NaN	25.958	25.7835	26.172	25.9799	25.7345	25.9568	25.5942	25.7696	25.7811	25.921	25.9451	25.8842	NaN	25.4701	25.4799
	7.77994e-05	-1.62125e-05	Q9D6G1;Q544Z3;Q80XR6;Q3TMZ8;Q20BD0;Q99020	Heterogeneous nuclear ribonucleoprotein A/B	Hnrnpab	5	29922	0	29805	28.1038	27.7996	27.7713	27.9597	28.1156	28.0311	27.83	27.9971	28.1103	28.0311	27.8764	28.0092	28.161	27.9738	27.9255	28.0237	28.3982	28.0983	27.8566	27.6	27.8659	27.995	27.7989	NaN	27.3153	NaN	27.5827	NaN	25.9977	27.8113	27.9462	27.5097	27.767	28.2512	28.0414	28.2766	28.1935	28.1009	28.2776	28.2515	28.2121	28.0697	28.0111	28.0477	28.043	27.8867	27.8842	27.8513
	0.39391	0.190341	Q9D6H6;Q9CQZ6	NADH dehydrogenase [ubiquinone] 1 beta subcomplex subunit 3	Ndufb3	3	11691	0	58913	25.7413	25.9785	27.2708	25.8648	NaN	26.3499	26.0606	25.6275	NaN	NaN	NaN	NaN	27.1484	27.1193	26.9317	27.0696	26.5135	26.4374	26.2714	NaN	25.7718	NaN	NaN	NaN	NaN	NaN	NaN	NaN	NaN	NaN	NaN	NaN	NaN	NaN	NaN	NaN	NaN	26.418	26.6749	26.4716	26.5258	26.8392	26.7445	26.6143	26.7356	27.0657	26.888	27.1726
	0	NaN	Q9D6H7;A0A0R4J1P8;D3Z4T5;A0A0R4J1N6;P41242	Non-specific protein-tyrosine kinase;Megakaryocyte-associated tyrosine-protein kinase	Matk	1	51615	0	41527	NaN	NaN	NaN	NaN	NaN	NaN	NaN	NaN	NaN	NaN	NaN	NaN	NaN	NaN	NaN	NaN	NaN	NaN	NaN	NaN	NaN	NaN	NaN	NaN	NaN	NaN	NaN	NaN	NaN	NaN	NaN	NaN	NaN	NaN	NaN	NaN	NaN	NaN	NaN	NaN	NaN	NaN	NaN	NaN	NaN	NaN	NaN	22.2404
	0.184912	-0.035096	Q9D6J5;F6VCY0;Q3V406	NADH dehydrogenase [ubiquinone] 1 beta subcomplex subunit 8, mitochondrial	Ndufb8	4	21876	0	20426	28.4721	28.4765	28.2562	28.4743	28.458	28.2921	28.2768	28.3447	27.8703	27.7786	27.8561	27.8355	27.9718	28.077	28.1705	28.0754	28.5977	28.4002	28.4544	28.4997	28.452	NaN	NaN	NaN	NaN	NaN	NaN	NaN	NaN	NaN	NaN	NaN	NaN	28.0964	28.1664	28.1201	28.1279	28.0799	27.9992	28.0111	28.0305	28.2261	28.1105	28.0565	28.1327	28.1279	28.2352	28.3053
	0.894168	-0.113923	Q9D6J6	NADH dehydrogenase [ubiquinone] flavoprotein 2, mitochondrial	Ndufv2	10	27285	0	172.08	29.6353	29.6539	29.5778	29.6446	29.6021	29.5862	29.7653	29.6535	29.2864	29.5009	29.477	29.4246	29.4543	29.2582	29.4311	29.3838	29.941	29.7932	30.0871	30.1271	30.01	29.2803	29.4279	NaN	28.771	29.5328	29.147	29.2535	29.3204	29.9369	29.8674	29.6213	29.8148	29.3681	29.3755	29.436	29.3935	29.3754	29.3389	29.4675	29.3949	29.3718	29.4288	29.4685	29.4236	28.9698	29.253	29.1819
	0	NaN	Q9D6K5;Q6Y642;Q3UFD0;E9PVN6	Synaptojanin-2-binding protein	Synj2bp;Gm20498	2	15815	0.0024558	2.9	NaN	NaN	NaN	NaN	NaN	NaN	NaN	NaN	NaN	NaN	NaN	NaN	NaN	NaN	NaN	NaN	NaN	NaN	NaN	NaN	NaN	NaN	NaN	NaN	NaN	NaN	NaN	NaN	NaN	NaN	NaN	NaN	NaN	NaN	NaN	NaN	NaN	NaN	NaN	NaN	NaN	NaN	NaN	25.6681	24.0831	NaN	NaN	NaN
	0.412763	-0.154865	Q9D6M3;E9PY45;E9PV90;E9Q6M6;A0A0J9YTY6	Mitochondrial glutamate carrier 1	Slc25a22	13	34.67	0	187.12	30.3946	30.4172	30.3448	30.4059	30.3261	30.3468	30.2441	30.3064	29.8664	30.0567	30.0901	30.0077	30.2061	30.0767	30.2147	30.1672	30.6389	29.9107	29.8701	29.9382	29.9066	29.8077	29.418	32.3576	31.1524	29.7157	29.5655	29.6731	29.6528	29.9524	29.7387	29.3544	29.7026	30.153	30.2515	30.1471	30.1847	29.9866	29.9813	30.0457	30.0048	30.1296	30.1127	30.2535	30.1667	30.1802	30.249	30.1971
	0	NaN	Q9D6P8	Calmodulin-like protein 3	Calml3	1	16701	1	-2	NaN	NaN	NaN	NaN	NaN	NaN	NaN	NaN	NaN	NaN	NaN	NaN	NaN	NaN	NaN	NaN	NaN	NaN	NaN	NaN	NaN	NaN	NaN	NaN	NaN	NaN	NaN	NaN	NaN	NaN	NaN	NaN	NaN	NaN	NaN	NaN	NaN	NaN	NaN	NaN	NaN	NaN	NaN	NaN	NaN	NaN	NaN	30.1051
	0.297945	0.369989	Q9D6U8	Protein FAM162A	Fam162a	3	17725	0	79243	22.5171	NaN	23.8289	21.5171	NaN	23.0929	NaN	31.4737	NaN	23.3786	NaN	31.7594	26.3611	24.1432	23.5177	25.2137	24.0608	23.6302	22.9801	NaN	32.7223	NaN	NaN	NaN	NaN	NaN	NaN	NaN	NaN	NaN	NaN	NaN	NaN	26.3494	NaN	23.5648	24.9599	23.5759	24.0684	NaN	23.2581	23.6913	NaN	23.6037	23.0632	24.5432	23.5991	24.8424
	0.459092	-0.12558	Q9D7A8	Armadillo repeat-containing protein 1	Armc1	3	31246	0	14683	26.5785	26.6598	26.4564	26.6197	26.8676	27.0562	26.7561	26.8987	26.5391	26.6473	NaN	26.0093	26.5387	26.5049	26.797	26.6195	26.973	26.6305	26.8423	26.5904	26.692	NaN	NaN	NaN	NaN	NaN	NaN	NaN	NaN	NaN	NaN	NaN	NaN	27.055	27.19	NaN	26.5391	26.4724	26.3356	26.4661	26.426	26.3772	26.9438	26.0607	26.5077	NaN	26.4811	26.0911
	0	-0.0280066	Q9D7P1;Q9CY61;Q5M9M7;Q3TIF8;Q9CQK2;P62849;Q9DCA4	40S ribosomal protein S24	Rps24	2	15325	0	10637	NaN	NaN	NaN	NaN	26.5303	NaN	NaN	24.9453	NaN	NaN	NaN	NaN	NaN	NaN	NaN	NaN	23.3604	NaN	NaN	NaN	NaN	NaN	NaN	NaN	NaN	NaN	NaN	NaN	NaN	NaN	NaN	NaN	NaN	NaN	NaN	26.747	25.1621	NaN	NaN	NaN	NaN	NaN	NaN	NaN	NaN	NaN	26.2576	NaN
	0	NaN	Q9D7S9	Charged multivesicular body protein 5	Chmp5	2	24575	0	26677	NaN	NaN	NaN	NaN	NaN	NaN	NaN	NaN	NaN	NaN	NaN	NaN	NaN	NaN	NaN	NaN	NaN	NaN	NaN	NaN	NaN	NaN	NaN	NaN	NaN	NaN	NaN	NaN	NaN	NaN	NaN	NaN	NaN	NaN	NaN	NaN	NaN	NaN	NaN	NaN	NaN	NaN	NaN	NaN	NaN	NaN	25.5833	NaN
	0	NaN	Q9D7X1	BTB/POZ domain-containing protein KCTD4	Kctd4	1	29978	0	44508	NaN	NaN	NaN	NaN	NaN	NaN	NaN	NaN	NaN	NaN	NaN	NaN	NaN	NaN	NaN	NaN	NaN	NaN	NaN	NaN	NaN	NaN	NaN	NaN	NaN	NaN	NaN	NaN	NaN	NaN	NaN	NaN	NaN	NaN	NaN	NaN	NaN	NaN	NaN	NaN	NaN	NaN	NaN	NaN	NaN	NaN	NaN	23.8804
	0.802131	0.095815	Q9D7X3;B1AQF4;H3BKL8;Q3V2Y9	Dual specificity protein phosphatase 3	Dusp3	8	20472	0	216.29	28.2542	28.289	28.2044	28.2717	28.4249	28.4966	28.5646	28.4965	28.7753	28.7606	28.6905	28.7426	28.4417	28.3806	28.4307	28.4179	28.9027	28.6684	28.6293	28.6519	28.65	28.7857	NaN	NaN	27.2008	NaN	28.8527	28.5981	28.146	28.864	28.7176	28.5137	28.7055	28.5751	28.6657	28.6142	28.6188	28.5579	28.5105	28.649	28.5736	28.356	28.5198	28.5047	28.462	28.2995	28.3921	28.318
	0	NaN	Q9D7Y7;Q9CPN9		2210010C04Rik	1	26407	0	22596	NaN	NaN	NaN	NaN	NaN	NaN	NaN	NaN	NaN	NaN	NaN	NaN	NaN	NaN	NaN	NaN	NaN	NaN	NaN	NaN	NaN	NaN	NaN	NaN	NaN	NaN	NaN	NaN	NaN	NaN	NaN	NaN	NaN	NaN	NaN	NaN	NaN	NaN	NaN	NaN	NaN	NaN	NaN	NaN	NaN	NaN	NaN	28.4237
	0.895227	-0.171302	Q9D828;Q9Z1A1;B8JJG9;B8JJG7;B8JJG8;B8JJG6;Q8C2C6		Tfg	4	42186	0	53843	27.1181	26.9339	27.4805	27.029	27.0817	27.0738	26.9031	27.0219	27.2719	NaN	27.0728	26.5908	NaN	26.9703	NaN	25.3853	27.1111	NaN	NaN	NaN	NaN	NaN	NaN	NaN	NaN	NaN	NaN	NaN	NaN	NaN	NaN	NaN	NaN	NaN	NaN	NaN	NaN	27.1595	NaN	27.0761	26.5335	26.8025	NaN	NaN	25.2176	26.9909	27.0134	26.5338
	0.0268316	0.00580657	Q9D859;K7Q7T7;P63001;Q8BPG5;Q3TLP8;Q8C4N8	Ras-related C3 botulinum toxin substrate 1	Rac1	4	21464	0	80893	30.9125	30.9236	30.9868	30.9181	30.8742	30.8678	30.7034	30.8172	30.6559	30.5373	30.4222	30.5416	30.7932	30.7652	30.7588	30.7725	31.1903	30.626	30.5868	30.5279	30.5808	30.8041	31.2449	NaN	30.4563	30.8224	31.0821	30.8787	30.9321	30.2606	31.1086	31.0142	30.8411	30.6955	30.8358	30.6045	30.7151	30.564	30.6041	30.4822	30.551	30.6317	30.6148	30.8701	30.7104	30.7952	30.7681	30.7693
	0.377459	-0.15056	Q9D881;P19536	Cytochrome c oxidase subunit 5B, mitochondrial	Cox5b	6	13847	0	63156	29.5047	29.5326	29.308	29.5187	29.476	29.4675	29.4183	29.4542	28.7636	28.9759	29.0396	28.9311	29.3405	29.4867	29.5613	29.4657	29.7576	29.7921	29.526	29.8843	29.742	28.9214	29.4392	NaN	28.6185	29.1946	29.2653	27.9867	28.9218	27.6026	28.0895	NaN	27.2815	29.5472	29.5636	29.4313	29.5152	29.3612	29.3273	29.463	29.385	29.4108	29.4717	29.4228	29.4353	29.7671	29.5256	29.4837
	1.44153	-0.147037	Q9D898	Actin-related protein 2/3 complex subunit 5-like protein	Arpc5l	8	16.98	0	42271	28.4927	28.7609	28.6778	28.633	28.5558	28.7668	28.7391	28.6902	29.1565	29.0264	29.2192	29.1362	28.6357	28.6431	28.9564	28.753	29.2355	28.794	28.8359	28.199	28.6374	28.7975	28.3087	NaN	27.9887	28.6158	28.6579	28.4691	28.5832	28.6793	28.822	28.7799	28.7617	28.7643	28.7483	28.7459	28.7529	28.4217	28.5994	28.5183	28.515	28.6599	28.6148	28.5949	28.6235	28.8134	28.8762	28.6226
	0.475814	0.152922	Q9D8B3	Charged multivesicular body protein 4b	Chmp4b	2	24936	0	77602	26.3777	26.638	NaN	26.5137	26.8213	26.5604	26.7869	26.7274	26.372	NaN	NaN	24.787	NaN	NaN	NaN	NaN	26.0186	NaN	NaN	NaN	NaN	NaN	NaN	NaN	NaN	NaN	NaN	NaN	NaN	NaN	NaN	NaN	NaN	NaN	26.4704	NaN	24.8855	26.7255	NaN	27.1358	26.3602	NaN	26.6508	NaN	25.0658	NaN	NaN	NaN
	0	NaN	Q9D967	Magnesium-dependent phosphatase 1	Mdp1	1	18582	0	55754	NaN	NaN	NaN	NaN	NaN	NaN	NaN	NaN	NaN	NaN	NaN	NaN	NaN	NaN	NaN	NaN	NaN	NaN	NaN	NaN	NaN	NaN	NaN	NaN	NaN	NaN	NaN	NaN	NaN	NaN	NaN	NaN	NaN	NaN	NaN	NaN	NaN	NaN	NaN	NaN	NaN	NaN	NaN	NaN	NaN	NaN	24.8197	NaN
	2.46196	-0.28527	Q9D9Z4;Q3TG21;Q9Z1G3	V-type proton ATPase subunit C 1	Atp6v1c1	22	43961	0	218.08	30.5306	30.4387	30.4577	30.4853	30.6141	30.503	30.5347	30.5514	30.4174	30.2838	30.2971	30.334	30.5177	30.2889	30.3906	30.4021	30.8583	30.4882	30.1877	30.1981	30.2982	29.5615	29.561	NaN	28.9763	29.8409	29.7027	29.8655	29.8048	30.5513	30.3983	30.3972	30.4508	30.1096	30.1495	30.2609	30.1748	30.4391	30.3032	30.45	30.399	30.3691	30.2508	30.1575	30.2617	30.1004	30.3877	30.2288
	0	NaN	Q9DAM7	Transmembrane protein 263	Tmem263	2	11549	0.0071225	25361	NaN	NaN	NaN	NaN	NaN	NaN	NaN	NaN	NaN	NaN	NaN	NaN	NaN	NaN	NaN	NaN	NaN	NaN	NaN	NaN	NaN	NaN	NaN	NaN	NaN	NaN	NaN	NaN	NaN	NaN	NaN	NaN	NaN	25.8054	NaN	NaN	24.2204	NaN	25.8673	NaN	24.2823	NaN	NaN	NaN	NaN	NaN	NaN	NaN
	0.0625303	-0.0280981	Q9DAR7;Q3TBW9	m7GpppX diphosphatase	Dcps	3	38988	0	70089	NaN	25.796	NaN	24.796	NaN	NaN	NaN	NaN	NaN	NaN	NaN	NaN	NaN	26.3657	NaN	24.7807	23.9388	26.1693	26.4925	26.6531	26.452	NaN	NaN	NaN	NaN	NaN	NaN	NaN	NaN	NaN	NaN	NaN	NaN	25.8866	NaN	26.1153	25.4205	26.1413	26.2197	NaN	25.5961	NaN	25.9804	26.1938	25.5061	25.779	26.1058	NaN
	0	NaN	Q9DAU1	Protein canopy homolog 3	Cnpy3	1	30537	0	41177	NaN	NaN	NaN	NaN	NaN	NaN	NaN	NaN	NaN	NaN	NaN	NaN	NaN	NaN	NaN	NaN	NaN	NaN	NaN	NaN	NaN	NaN	NaN	NaN	NaN	NaN	NaN	NaN	NaN	NaN	NaN	NaN	NaN	NaN	NaN	NaN	NaN	NaN	NaN	NaN	NaN	NaN	NaN	NaN	NaN	NaN	NaN	NaN
	2.0543	-0.140524	Q9DB05;Q9CXX1	Alpha-soluble NSF attachment protein	Napa	18	33189	0	307.48	29.5917	29.7307	29.7605	29.6629	29.8467	29.6807	29.7262	29.7529	29.6935	29.8558	29.8319	29.7955	29.5317	29.4555	29.5614	29.5169	30.1092	29.3977	29.405	29.4675	29.4237	29.6522	29.6417	29.7634	29.6868	29.4524	29.5396	29.6338	29.5439	29.6938	29.6605	29.8574	29.7398	29.401	29.356	29.2612	29.3406	29.422	29.4461	29.5105	29.46	29.4391	29.4905	29.4733	29.4678	29.6106	29.6117	29.5983
	0	NaN	Q9DB15	39S ribosomal protein L12, mitochondrial	Mrpl12	3	21708	0	10988	NaN	NaN	NaN	NaN	NaN	NaN	NaN	NaN	NaN	NaN	NaN	NaN	NaN	NaN	NaN	NaN	NaN	NaN	NaN	NaN	NaN	NaN	NaN	NaN	NaN	26.3484	NaN	NaN	24.7634	NaN	25.9901	NaN	24.4051	NaN	NaN	NaN	NaN	NaN	NaN	NaN	NaN	NaN	NaN	NaN	NaN	NaN	NaN	NaN
	0.361077	0.0698632	Q9DB20;Q3THG0;Q3TF25	ATP synthase subunit O, mitochondrial	Atp5o	12	23363	0	149.45	30.7676	30.7302	30.7608	30.749	30.7133	30.7338	30.7693	30.739	30.8878	30.9062	30.9627	30.9192	30.6492	30.7765	30.8466	30.7597	31.2097	30.8336	30.8707	30.8758	30.8602	31.1046	30.7832	NaN	30.3678	30.8949	31.0178	30.9494	30.9549	31.0152	31.1061	31.1828	31.103	31.3146	31.3536	31.3017	31.3235	30.6053	30.6125	30.652	30.6234	30.5151	30.5919	30.5858	30.5647	30.5615	30.6126	30.4763
	0	NaN	Q9DB27	Malignant T-cell-amplified sequence 1	Mcts1	3	20555	0	72392	NaN	NaN	NaN	NaN	NaN	NaN	NaN	NaN	NaN	NaN	NaN	NaN	NaN	NaN	NaN	NaN	NaN	NaN	NaN	NaN	NaN	NaN	NaN	NaN	NaN	NaN	NaN	NaN	NaN	NaN	NaN	NaN	NaN	NaN	NaN	NaN	NaN	NaN	NaN	NaN	NaN	NaN	NaN	24.0839	32.4647	NaN	NaN	NaN
	0	NaN	Q9DB41	Mitochondrial glutamate carrier 2	Slc25a18	3	34166	0	85261	NaN	NaN	NaN	NaN	NaN	NaN	NaN	NaN	NaN	NaN	NaN	NaN	NaN	NaN	NaN	NaN	NaN	NaN	NaN	NaN	NaN	NaN	NaN	NaN	NaN	NaN	NaN	NaN	NaN	NaN	NaN	NaN	NaN	NaN	NaN	NaN	NaN	NaN	NaN	NaN	NaN	NaN	25.3121	NaN	23.7272	NaN	NaN	NaN
	0	NaN	Q9DB72	BTB/POZ domain-containing protein 17	Btbd17	1	52602	0	44572	NaN	NaN	NaN	NaN	NaN	NaN	NaN	NaN	NaN	NaN	NaN	NaN	NaN	NaN	NaN	NaN	NaN	NaN	NaN	NaN	NaN	NaN	NaN	NaN	NaN	NaN	NaN	NaN	NaN	NaN	NaN	NaN	NaN	NaN	NaN	NaN	NaN	NaN	NaN	NaN	NaN	NaN	NaN	NaN	NaN	NaN	NaN	NaN
	0	NaN	Q9DB73;G3UZG6	NADH-cytochrome b5 reductase 1	Cyb5r1	4	34134	0	47464	NaN	NaN	25.3166	NaN	NaN	NaN	NaN	NaN	NaN	NaN	NaN	NaN	NaN	NaN	NaN	NaN	32.1124	NaN	NaN	NaN	NaN	NaN	NaN	NaN	NaN	NaN	NaN	NaN	NaN	NaN	NaN	NaN	NaN	NaN	NaN	NaN	NaN	NaN	NaN	NaN	NaN	NaN	NaN	NaN	NaN	NaN	NaN	NaN
	1.31342	0.208837	Q9DB77	Cytochrome b-c1 complex subunit 2, mitochondrial	Uqcrc2	19	48234	0	279.19	31.2629	31.2363	31.1998	31.2497	31.4215	31.3944	31.478	31.4317	30.5994	30.5915	30.7433	30.6464	31.1008	31.1218	31.0892	31.104	31.5465	30.7142	30.7372	30.7803	30.7442	31.164	31.2953	NaN	30.6462	31.2972	31.1252	31.2623	31.2301	31.7674	31.9062	31.9415	31.8736	30.996	31.0097	31.156	31.0557	31.2253	31.1835	31.2953	31.2355	31.3185	31.31	31.3526	31.3272	31.2434	31.2565	31.1358
	0.175861	-0.0340549	Q9DBE8	Alpha-1,3/1,6-mannosyltransferase ALG2	Alg2	6	47404	0	18.06	26.6053	NaN	NaN	25.6053	NaN	26.6687	26.5382	26.02	26.8361	26.7327	26.5195	26.702	26.6769	26.6749	26.5985	26.6506	26.6531	25.8601	26.2672	NaN	25.493	NaN	NaN	NaN	NaN	NaN	NaN	NaN	NaN	NaN	NaN	NaN	NaN	26.3997	26.6956	26.5411	26.5506	26.7135	26.7676	26.8886	26.7917	26.4001	26.7976	26.5966	26.6072	26.7917	NaN	26.1842
	0.975406	-0.260975	Q9DBF1;G3UYR8	Alpha-aminoadipic semialdehyde dehydrogenase	Aldh7a1	14	58861	0	222.51	29.3409	29.254	29.1961	29.2981	29.3824	29.5149	29.6433	29.5174	28.8042	28.9905	28.9623	28.9213	28.7865	28.8031	29.1097	28.9076	29.5907	29.0629	29.0335	29.098	29.065	28.9172	27.8508	NaN	27.8954	28.3381	28.1254	27.8998	28.1322	29.189	28.9787	29.0258	29.0674	29.3685	29.6464	29.3174	29.4515	29.237	29.3259	29.1262	29.232	28.9637	29.1591	28.9848	29.0385	28.9136	28.7935	28.5993
	0.964359	-0.181657	Q9DBN7;P42125	Enoyl-CoA delta isomerase 1, mitochondrial	Eci1	4	32223	0	28227	27.683	27.7212	27.8267	27.7022	27.7299	27.9811	27.8119	27.8448	27.5066	27.7408	NaN	27.0435	27.242	27.3927	27.1875	27.2767	27.9295	28.0127	28.0629	28.0369	28.0376	NaN	NaN	NaN	NaN	NaN	NaN	NaN	NaN	27.0482	NaN	NaN	25.4633	27.6937	27.9413	27.8761	27.8408	27.3444	27.4652	27.5627	27.4602	27.3532	27.438	27.3111	27.3684	27.1825	27.0873	27.3988
	0.711931	0.0849669	Q9DBP5;A0A0R4J093	UMP-CMP kinase	Cmpk1	10	22165	0	39317	28.3914	28.3679	28.2331	28.3797	28.3357	28.4126	28.3602	28.3699	28.3776	28.233	28.4872	28.3697	28.2201	28.171	28.2937	28.2291	28.7415	28.5402	28.5088	28.4909	28.5134	27.7547	28.24	NaN	27.4327	28.353	28.4449	28.5981	28.4689	28.0974	28.5286	NaN	27.7441	28.4673	28.5687	28.4885	28.5088	28.4949	28.5451	28.6424	28.5621	28.4542	28.4804	28.567	28.5013	28.3993	28.2844	28.3543
	0.130196	0.0308953	Q9DBS2;B1AX95	Tumor protein p63-regulated gene 1-like protein	Tprg1l;Tprgl	7	29814	0	52144	27.9303	27.9901	27.9108	27.9605	27.8386	27.8777	28.111	27.9475	27.753	28.0197	27.9127	27.8992	27.717	27.8579	27.6626	27.7482	28.3021	27.9778	NaN	27.9943	27.4011	27.856	28.201	NaN	27.4538	28.1644	27.9624	28.4633	28.2115	27.8102	28.4314	28.2607	28.1905	27.2675	27.6018	27.6125	27.5026	27.7924	27.9199	28.0274	27.9164	27.4802	27.9835	28.0166	27.8468	27.7365	27.9175	27.7482
	0.846674	-0.152023	Q9DC07	LIM zinc-binding domain-containing Nebulette	Nebl	2	31113	0	58531	NaN	27.2614	27.4119	26.2614	NaN	27.357	27.3962	26.7918	27.2798	27.4386	27.0375	27.2613	27.4532	NaN	NaN	25.8682	27.165	27.6636	27.8703	27.6276	27.7245	NaN	NaN	NaN	NaN	NaN	NaN	NaN	NaN	NaN	NaN	NaN	NaN	27.4657	27.4741	NaN	26.8849	26.8489	26.9742	27.1178	26.9845	27.2274	27.1339	NaN	26.5964	NaN	NaN	NaN
	0.101872	0.0227898	Q9DC36;Q8CDE0;Q5SS83;Q3UEG9;Q60634	Flotillin-2	Flot2	9	47008	0	39481	27.9987	28.0155	27.9018	28.0071	27.9623	28.1909	27.9419	28.0362	27.6653	27.4739	27.2689	27.4784	27.8855	27.8866	27.9957	27.9235	28.2836	27.6988	28.2645	27.9008	27.974	NaN	NaN	NaN	NaN	NaN	NaN	NaN	NaN	NaN	NaN	NaN	NaN	27.9157	27.7817	28.1064	27.9408	27.7413	27.904	27.6577	27.7713	27.8552	27.8598	28.0809	27.9359	27.8489	28.0142	27.6945
	0.289114	-0.0322659	Q9DC41;Q3U9G2;P20029;Q3TWF2;Q3TKF8;Q3TI47;Q3U7T8;Q3U6V3;Q3UEM8	78 kDa glucose-regulated protein	Hspa5	25	72422	0	303.34	30.4397	30.4249	30.3169	30.4323	30.2969	30.2437	30.3075	30.2829	30.2898	30.2885	30.3709	30.3169	30.1205	30.3413	30.3727	30.2825	30.7351	30.7812	30.9843	30.7916	30.8554	30.6314	30.4413	NaN	29.9545	30.4182	30.2264	30.1675	30.2747	30.3113	30.5887	30.1961	30.3749	30.2912	30.377	30.2043	30.2926	30.2686	30.3498	30.31	30.3099	30.0512	30.0794	30.1094	30.0802	30.1639	30.3446	30.1797
	0.271505	-0.0580052	Q9DC70	NADH dehydrogenase [ubiquinone] iron-sulfur protein 7, mitochondrial	Ndufs7	4	24683	0	56029	28.1347	28.19	27.9461	28.1626	27.6544	28.2066	28.007	27.9737	28.007	28.1331	NaN	27.4865	27.89	27.5103	NaN	27.1276	28.1358	27.8376	28.3396	28.2599	28.1619	NaN	27.6982	NaN	26.1132	27.5713	27.3417	NaN	26.8761	NaN	28.0954	NaN	26.5104	28.0066	28.1146	28.0938	28.0724	27.9616	27.758	27.9337	27.8872	27.9804	27.9248	27.9996	27.9686	27.8125	28.2473	28.0191
	0.526735	0.139743	Q9DCC5;Q32P00;I6L9I7;P23198;D3Z313	Chromobox protein homolog 3	Cbx3	6	20811	0	19625	26.9892	26.8498	NaN	26.9212	NaN	27.0722	NaN	25.4873	NaN	NaN	26.8858	25.3008	27.3474	27.5254	NaN	26.8542	26.5483	27.5338	27.4556	27.4682	27.4863	NaN	NaN	NaN	NaN	NaN	NaN	NaN	NaN	NaN	NaN	NaN	NaN	27.3221	27.3101	27.2136	27.2827	27.5433	27.4524	27.4248	27.4744	27.3212	27.4684	27.3766	27.39	26.8688	26.9686	26.7468
	0.275647	0.034036	Q9DCD8;Q58EV4;O70435	Proteasome subunit alpha type;Proteasome subunit alpha type-3	Psma3	9	28.49	0	29706	28.063	28.1461	28.1085	28.1051	28.101	28.3014	28.0656	28.1598	27.9162	28.0732	28.1461	28.0483	28.2514	28.2587	28.1739	28.2285	28.5523	27.8289	27.0903	27.0434	27.3679	NaN	NaN	NaN	NaN	NaN	NaN	NaN	NaN	NaN	NaN	NaN	NaN	28.2525	28.1313	28.2458	28.2109	28.0956	27.9504	28.1486	28.0673	28.3423	28.3156	28.4137	28.3578	27.9283	28.0414	28.1481
	1.34493	-0.155325	Q9DCJ5	NADH dehydrogenase [ubiquinone] 1 alpha subcomplex subunit 8	Ndufa8	10	19992	0	54659	30.2573	30.106	30.0458	30.1836	29.9852	30.1683	30.2084	30.1239	29.8549	29.5589	29.7166	29.7152	30.0837	29.8096	29.7178	29.8789	30.39	29.9415	29.9923	29.8373	29.9251	29.9174	29.8175	NaN	29.2834	30.0266	29.7634	29.7978	29.8674	29.5476	29.4239	29.5933	29.5234	29.9788	30.1431	29.9273	30.0194	29.8081	29.6576	29.6547	29.7086	29.8286	29.744	29.7364	29.7703	29.6183	30.1039	29.9927
	1.27413	-0.157338	Q9DCL9	Multifunctional protein ADE2;Phosphoribosylaminoimidazole-succinocarboxamide synthase;Phosphoribosylaminoimidazole carboxylase	Paics	10	47006	0	57626	28.3303	28.1833	28.1726	28.2586	28.2519	28.2679	28.1369	28.2201	28.0482	28.0729	28.104	28.0752	27.7381	27.8389	27.7556	27.7782	28.5022	27.726	27.6897	27.6268	27.6814	NaN	NaN	NaN	NaN	NaN	NaN	NaN	NaN	NaN	NaN	NaN	NaN	28.0759	28.0348	28.2712	28.131	27.7772	27.8771	27.9369	27.8653	27.8753	27.9012	28.0576	27.9469	27.8897	27.7223	27.5934
	0	NaN	Q9DCM0	Persulfide dioxygenase ETHE1, mitochondrial	Ethe1	2	27738	0.0084388	24328	NaN	NaN	NaN	NaN	NaN	NaN	NaN	NaN	NaN	NaN	NaN	NaN	NaN	NaN	NaN	NaN	NaN	NaN	NaN	NaN	NaN	NaN	NaN	NaN	NaN	NaN	NaN	NaN	NaN	NaN	NaN	NaN	NaN	NaN	NaN	NaN	NaN	NaN	NaN	NaN	NaN	NaN	NaN	NaN	NaN	25.7488	NaN	NaN
	1.09274	-0.367406	Q9DCS9;D3YUK4	NADH dehydrogenase [ubiquinone] 1 beta subcomplex subunit 10	Ndufb10	7	21024	0	67275	28.8382	28.8533	28.5699	28.8458	28.9906	28.8834	28.8081	28.896	27.7556	27.9665	27.9988	27.9109	28.6717	28.5491	28.6493	28.6243	29.0085	28.6697	28.6895	28.7254	28.6951	27.0096	NaN	NaN	25.4246	27.3933	27.4484	27.1038	27.3229	NaN	27.581	NaN	25.996	28.1477	28.3684	28.4317	28.321	28.5928	28.5928	28.4227	28.5383	28.5431	28.7696	28.5226	28.6162	28.6309	28.7722	28.6808
	0.529192	-0.090287	Q9DCW4;A0A0U1RNP5;A0A0N4SVE0;A0A0U1RNR3	Electron transfer flavoprotein subunit beta	Etfb	11	27623	0	76012	28.4212	28.6076	28.3819	28.5174	28.2213	28.1612	28.4423	28.2801	28.2423	28.4028	28.3017	28.3171	28.2055	28.4621	28.3953	28.3583	28.7742	28.7307	28.6492	28.6386	28.6734	28.0554	27.5168	NaN	27.2261	28.0281	28.1337	28.6162	28.2828	28.041	28.0956	28.1982	28.1131	28.6247	28.703	28.6836	28.6708	28.3195	28.3877	28.2104	28.3077	28.2146	28.325	28.3869	28.3106	28.3198	28.1786	28.2308
	0.710409	-0.215545	Q9DCX2;G3X9L6;B1ASE2	ATP synthase subunit d, mitochondrial	Atp5h;Gm10250	14	18749	0	276.2	31.7217	31.6933	31.851	31.7076	31.8181	31.7052	31.807	31.7777	31.1341	31.1661	31.1532	31.1512	31.5462	31.5338	31.5541	31.5447	31.9936	31.34	31.4091	31.3703	31.3734	31.0994	30.9216	NaN	30.4283	31.3878	31.3051	31.3541	31.3494	30.2193	30.2646	30.2588	30.2477	31.542	31.589	31.5886	31.5734	31.6692	31.7079	31.6297	31.6693	31.7566	31.6737	31.7441	31.7253	31.662	31.7098	31.7459
	0.568458	0.164989	Q9DCY1;P24369;Q6ZQM2	Peptidyl-prolyl cis-trans isomerase;Peptidyl-prolyl cis-trans isomerase B	Ppib	4	23713	0	11395	NaN	NaN	26.7369	NaN	NaN	27.0851	26.812	26.37	NaN	NaN	NaN	NaN	26.8105	NaN	NaN	25.2256	25.6975	NaN	NaN	NaN	NaN	NaN	NaN	NaN	NaN	NaN	NaN	NaN	NaN	NaN	NaN	NaN	NaN	27.2684	27.5013	27.2586	27.3472	26.9619	27.0406	27.0515	27.0186	26.8548	26.9272	NaN	26.3065	26.8212	26.5756	NaN
	0.0283518	-0.0176888	Q9DCZ1;F6VY18	GMP reductase 1	Gmpr	4	37482	0	14921	NaN	26.4874	NaN	25.4874	NaN	NaN	NaN	NaN	NaN	NaN	NaN	NaN	NaN	26.0954	26.2522	25.5909	24.7024	25.9325	NaN	NaN	24.3475	NaN	NaN	NaN	NaN	NaN	NaN	NaN	NaN	NaN	NaN	NaN	NaN	26.54	26.6828	25.9377	26.4212	26.3671	25.8166	26.2194	26.1526	NaN	NaN	NaN	NaN	NaN	NaN	NaN
	0.77379	0.152085	Q9DD05;P10518;P06214;Q8VCZ1;O89061	Delta-aminolevulinic acid dehydratase	Alad	4	36039	0	11395	25.1209	25.002	24.981	25.0627	25.2934	NaN	25.1156	24.6223	NaN	NaN	NaN	NaN	24.905	NaN	NaN	23.32	24.4902	NaN	NaN	NaN	NaN	NaN	NaN	NaN	NaN	NaN	NaN	NaN	NaN	NaN	NaN	NaN	NaN	25.6982	25.0555	NaN	24.8274	25.0602	25.4262	NaN	24.6698	25.339	25.2572	25.2902	25.2959	25.1569	24.9183	25.0156
	0	NaN	Q9DD18	D-tyrosyl-tRNA(Tyr) deacylase 1	Dtd1	3	23384	0	12384	NaN	NaN	NaN	NaN	NaN	NaN	NaN	NaN	NaN	NaN	NaN	NaN	NaN	NaN	NaN	NaN	NaN	NaN	NaN	NaN	NaN	NaN	NaN	NaN	NaN	NaN	27.0024	27.2322	26.5369	26.6241	NaN	27.0528	26.2693	NaN	NaN	NaN	NaN	NaN	NaN	NaN	NaN	NaN	NaN	NaN	NaN	NaN	NaN	NaN
	0.123131	-0.0545604	Q9EP69	Phosphatidylinositide phosphatase SAC1	Sacm1l	3	66943	0	10563	NaN	NaN	NaN	NaN	26.3391	NaN	NaN	24.7541	NaN	NaN	NaN	NaN	25.912	NaN	NaN	24.3271	23.9714	NaN	NaN	NaN	NaN	NaN	NaN	NaN	NaN	NaN	NaN	NaN	NaN	NaN	NaN	NaN	NaN	26.1963	NaN	25.6398	25.3597	25.9615	26.1199	26.221	26.1047	NaN	26.0479	26.1731	25.5269	NaN	26.2085	NaN
	0.125545	0.0372229	Q9EPL8;O95373	Importin-7	Ipo7;IPO7	4	119.49	0	57438	NaN	NaN	NaN	NaN	26.0257	25.7372	25.9673	25.9153	NaN	26.1101	NaN	24.5252	NaN	NaN	NaN	NaN	24.7966	NaN	NaN	NaN	NaN	NaN	NaN	NaN	NaN	NaN	NaN	NaN	NaN	NaN	NaN	NaN	NaN	NaN	NaN	NaN	NaN	26.1287	NaN	NaN	24.5437	NaN	NaN	25.958	24.373	25.9052	NaN	NaN
	0.565165	0.0668386	Q9EPN1	Neurobeachin	Nbea	10	326.74	0	46561	27.136	27.3479	27.0404	27.2459	26.953	27.2093	27.042	27.072	27.2649	27.0518	27.1689	27.1645	27.106	27.2636	27.282	27.2193	27.5751	27.0121	27.1046	27.3264	27.1538	NaN	NaN	NaN	NaN	NaN	NaN	NaN	NaN	26.9564	27.191	NaN	26.4935	27.2911	27.2521	27.0805	27.2108	27.5206	27.3132	27.5837	27.477	27.1888	27.2305	27.2578	27.226	27.1127	27.0711	27.0629
	1.70154	-0.245466	Q9EQ20;Q8K0L1	Methylmalonate-semialdehyde dehydrogenase [acylating], mitochondrial	Aldh6a1	21	57915	0	168.53	29.3935	29.6303	29.342	29.5167	29.8653	29.8937	29.8159	29.8587	29.3559	29.3524	29.2803	29.33	29.2598	28.9956	29.3498	29.2094	29.9012	29.7502	29.5571	29.893	29.7399	28.618	29.316	NaN	28.4238	29.0625	28.9977	29.3283	29.1367	29.1949	29.1607	29.3974	29.2549	29.4803	29.5807	29.8795	29.657	29.2088	29.2163	29.3806	29.2708	29.0651	29.2313	29.2017	29.1678	29.2111	28.8898	28.8939
	0.969097	-0.177147	Q9EQF6	Dihydropyrimidinase-related protein 5	Dpysl5	20	61516	0	160.01	30.33	30.3194	30.2056	30.3247	30.198	30.3511	30.3616	30.3055	30.4821	30.3953	30.5039	30.4612	30.1524	30.2005	30.147	30.1668	30.7238	29.7765	29.8235	29.8616	29.8209	29.8476	29.8009	NaN	29.2395	30.0987	29.6916	30.1973	30.0119	29.2709	29.6632	29.6771	29.549	30.498	30.4363	30.5222	30.486	30.3736	30.5249	30.2766	30.3953	30.466	30.2209	30.3868	30.3615	30.0499	30.2733	30.2593
	0.633058	0.173359	Q9EQQ9;O60502;Q05CX1	Protein O-GlcNAcase	Mgea5;MGEA5	4	103.16	0	10505	25.2484	NaN	25.1474	24.2484	25.1533	NaN	NaN	23.5683	NaN	24.5863	NaN	32.9672	25.3287	25.4773	25.7862	25.5435	24.9228	25.6787	25.791	NaN	25.151	NaN	NaN	NaN	NaN	NaN	NaN	NaN	NaN	NaN	NaN	NaN	NaN	25.7711	25.3894	25.7043	25.631	25.4019	25.4372	25.3378	25.3929	25.3429	25.4661	25.3408	25.3845	NaN	NaN	25.01
	2.0618	-0.180624	Q9ERD7;Q9CRT0	Tubulin beta-3 chain	Tubb3	15	50418	0	323.31	32.9493	32.9488	32.9222	32.949	32.8913	32.9465	32.7527	32.8658	33.2782	33.1831	33.107	33.1912	32.6533	32.9903	32.7462	32.8037	33.3729	33.3497	33.2225	33.2514	33.2755	32.5544	32.5864	NaN	31.9855	32.5404	32.6561	32.5504	32.5833	32.9001	33.0648	32.5248	32.8472	32.7987	32.7808	32.8568	32.8125	32.8192	32.7027	32.5833	32.705	32.8999	32.6945	32.9525	32.8532	32.9858	32.9409	32.943
	0	-0.34199	Q9ERK4;F6ZEW4;E9Q1T9;E9QAX7	Exportin-2	Cse1l	5	110.45	0	25107	NaN	26.9768	NaN	25.9768	NaN	NaN	NaN	NaN	NaN	NaN	NaN	NaN	NaN	NaN	NaN	NaN	23.8069	NaN	NaN	NaN	NaN	NaN	NaN	NaN	NaN	NaN	NaN	NaN	NaN	NaN	NaN	NaN	NaN	26.8016	NaN	26.7209	26.1768	NaN	26.7405	NaN	25.1555	26.2765	NaN	NaN	24.6915	NaN	NaN	NaN
	0.0315088	-0.00995178	Q9ERS2	NADH dehydrogenase [ubiquinone] 1 alpha subcomplex subunit 13	Ndufa13	6	16859	0	29839	27.8946	28.1684	27.9295	28.038	27.8701	27.7856	28.0351	27.9007	27.3198	27.2572	27.463	27.3493	27.7548	NaN	27.5645	27.0778	28.0473	27.1633	27.5462	NaN	26.7824	27.6709	28.238	NaN	27.3972	28.1946	27.6847	NaN	27.3771	27.8686	27.4273	27.6521	27.6606	27.6403	27.4466	27.7067	27.602	27.504	27.4953	27.509	27.5028	28.3253	27.748	27.232	27.8372	27.8179	NaN	27.8201
	0	-0.213734	Q9ERT9	Protein phosphatase 1 regulatory subunit 1A	Ppp1r1a	2	18718	0	34489	NaN	NaN	NaN	NaN	NaN	NaN	NaN	NaN	NaN	NaN	NaN	NaN	25.6225	NaN	NaN	24.0375	32.4183	NaN	NaN	NaN	NaN	NaN	NaN	NaN	NaN	NaN	NaN	NaN	NaN	NaN	NaN	NaN	NaN	25.4087	NaN	NaN	23.8238	NaN	NaN	NaN	NaN	NaN	NaN	NaN	NaN	NaN	NaN	NaN
	0.266898	0.103841	Q9ES28;D3Z0V2;A0A0R4J0X8	Rho guanine nucleotide exchange factor 7	Arhgef7	4	97055	0	8283	26.2143	NaN	26.1588	25.2143	NaN	NaN	NaN	NaN	NaN	NaN	NaN	NaN	NaN	26.5882	26.2991	25.8659	25.155	NaN	26.2547	26.3489	25.7176	NaN	NaN	NaN	NaN	NaN	NaN	NaN	NaN	NaN	NaN	NaN	NaN	26.613	25.9935	26.4928	26.3904	26.8067	26.1182	NaN	25.9182	NaN	26.5291	26.6543	26.0081	NaN	26.1441	NaN
	0.601716	0.132987	Q9ES97	Reticulon-3	Rtn3	19	103.88	0	136.27	30.0514	29.8001	29.9195	29.9312	29.9464	30.1032	30.059	30.0377	30.1683	30.0956	30.1052	30.1234	29.8181	30.0038	29.8219	29.8839	30.4112	29.3566	29.5384	29.6471	29.519	30.2413	30.5926	NaN	29.8427	30.6486	30.5696	30.8763	30.7041	30.1784	30.536	30.5131	30.4182	29.6844	29.5862	29.6681	29.6468	29.8621	30.1293	30.0074	30.0037	29.9691	29.8652	29.8923	29.9095	29.7532	29.8997	30.0083
	0.340269	0.0683905	Q9ESJ4	NCK-interacting protein with SH3 domain	Nckipsd	6	78572	0	98191	26.3509	26.4612	26.4426	26.4071	26.698	26.4575	26.6119	26.5926	26.6444	26.2771	26.4189	26.4548	26.5032	26.3014	26.6613	26.4961	26.9071	26.2618	26.1722	26.4571	26.302	NaN	NaN	NaN	NaN	NaN	NaN	NaN	NaN	NaN	NaN	NaN	NaN	NaN	26.2238	26.7114	25.9031	26.2736	27.1081	26.4493	26.6568	26.4775	26.5985	NaN	25.9543	26.445	26.6998	NaN
	0.535899	0.212436	Q9ESR1;Q540E6;Q921J2	GTP-binding protein Rheb	Rheb	1	20393	0.00249	30208	NaN	NaN	NaN	NaN	25.7754	NaN	NaN	24.1904	25.8015	NaN	NaN	24.2165	NaN	NaN	NaN	NaN	23.6186	26.1604	26.3575	NaN	25.6773	NaN	NaN	NaN	NaN	NaN	NaN	NaN	NaN	NaN	NaN	NaN	NaN	26.186	NaN	26.5438	25.791	NaN	25.7559	NaN	24.171	25.745	25.8389	25.9979	25.8644	26.0979	26.0337	25.8087
	0.128295	-0.0225421	Q9ESW4	Acylglycerol kinase, mitochondrial	Agk	3	46975	0	32105	NaN	NaN	26.3238	NaN	26.2518	26.6077	26.5635	26.4828	26.4204	NaN	NaN	24.8355	26.1522	26.4742	26.3402	26.3282	26.2291	NaN	NaN	NaN	NaN	NaN	NaN	NaN	NaN	NaN	NaN	NaN	NaN	NaN	NaN	NaN	NaN	26.1236	26.2672	NaN	25.6122	26.4776	26.2957	NaN	25.8046	26.4075	26.3831	26.543	26.4463	NaN	26.3926	26.4325
	2.5805	-0.150628	Q9JHI5	Isovaleryl-CoA dehydrogenase, mitochondrial	Ivd	8	46325	0	39808	28.3424	28.032	28.1372	28.1955	28.1611	28.1911	28.2018	28.1848	28.141	28.0667	28.1052	28.1046	27.9575	28.0732	28.2297	28.0911	28.5548	28.3276	28.4376	28.4313	28.3997	NaN	NaN	NaN	NaN	NaN	NaN	NaN	NaN	NaN	NaN	NaN	NaN	28.2289	27.9939	28.1781	28.1371	27.9809	28.0367	27.8513	27.9584	27.9803	27.9818	27.8738	27.9462	27.8809	27.9328	27.912
	0	NaN	Q9JHU9	Inositol-3-phosphate synthase 1	Isyna1	1	60931	0	68474	NaN	NaN	NaN	NaN	NaN	NaN	NaN	NaN	NaN	NaN	NaN	NaN	NaN	NaN	NaN	NaN	NaN	NaN	NaN	NaN	NaN	NaN	NaN	NaN	NaN	NaN	NaN	NaN	NaN	NaN	NaN	NaN	NaN	NaN	NaN	NaN	NaN	NaN	NaN	NaN	NaN	NaN	NaN	23.9815	32.3624	NaN	NaN	NaN
	0.734302	0.127643	Q9JI46;B2KF67;I1E4X7;H3BLR8	Diphosphoinositol polyphosphate phosphohydrolase 1	Nudt3	4	19029	0	66452	28.1695	28.2419	28.2901	28.2062	27.9187	28.007	27.9618	27.963	28.6366	28.4978	28.3758	28.5073	27.7794	27.8565	28.252	27.9779	28.6033	28.0427	27.9727	28.3097	28.1158	NaN	NaN	NaN	NaN	NaN	NaN	NaN	NaN	NaN	NaN	NaN	NaN	28.2111	28.3057	28.3841	28.302	28.5569	28.4591	28.3653	28.4625	28.0901	27.8803	28.1828	28.0565	28.3638	28.4384	28.2813
	0	NaN	Q9JI90	E3 ubiquitin-protein ligase RNF14	Rnf14	3	54926	0	68402	NaN	NaN	NaN	NaN	NaN	NaN	NaN	NaN	NaN	NaN	NaN	NaN	NaN	NaN	NaN	NaN	NaN	NaN	NaN	NaN	NaN	NaN	NaN	NaN	NaN	NaN	NaN	NaN	NaN	25.5411	25.5667	NaN	24.969	NaN	NaN	NaN	NaN	NaN	NaN	NaN	NaN	NaN	NaN	NaN	NaN	NaN	NaN	NaN
	1.91278	0.276276	Q9JI91;Q8K3Q4;Q5FW75	Alpha-actinin-2	Actn2	8	103.83	0	49235	27.1061	26.9258	26.717	27.0188	27.0256	27.1805	26.8328	27.02	26.797	26.347	26.8608	26.6857	27.047	27.4277	27.4354	27.3144	27.419	26.605	26.4473	27.022	26.7123	NaN	NaN	NaN	NaN	NaN	NaN	NaN	NaN	NaN	NaN	NaN	NaN	27.205	27.1274	26.9739	27.1053	27.3427	27.4384	27.5024	27.4293	27.3817	27.1113	27.3898	27.2999	27.0417	27.3912	27.1127
	0	NaN	Q9JIF7	Coatomer subunit beta	Copb1	3	107.06	0	62518	NaN	NaN	NaN	NaN	NaN	NaN	NaN	NaN	NaN	NaN	NaN	NaN	NaN	NaN	NaN	NaN	NaN	NaN	NaN	NaN	NaN	NaN	NaN	NaN	NaN	NaN	NaN	NaN	NaN	NaN	NaN	NaN	NaN	NaN	24.914	NaN	23.329	NaN	25.5842	24.9842	24.7302	25.6697	NaN	NaN	24.0848	NaN	NaN	NaN
	0	NaN	Q9JIG8;A0A140LJ36	PRA1 family protein 2	Praf2	2	19478	0	49799	26.0881	26.0067	NaN	26.048	25.8992	NaN	26.1674	25.4545	NaN	NaN	NaN	NaN	NaN	NaN	NaN	NaN	24.8738	NaN	NaN	NaN	NaN	NaN	NaN	NaN	NaN	NaN	NaN	NaN	NaN	NaN	NaN	NaN	NaN	NaN	NaN	NaN	NaN	NaN	NaN	NaN	NaN	NaN	NaN	NaN	NaN	NaN	NaN	NaN
	0.334306	0.125303	Q9JIS5	Synaptic vesicle glycoprotein 2A	Sv2a	14	82646	0	138.18	29.3075	29.4197	29.5188	29.3647	29.4555	29.5395	29.4223	29.4733	29.3523	29.2153	29.1765	29.2501	29.2862	29.3122	29.3439	29.3143	29.7815	29.265	29.1486	29.2422	29.2195	29.2683	29.3832	31.7645	30.6328	29.0761	29.7786	29.0455	29.3417	29.4939	28.8118	29.88	29.4599	29.5868	29.3552	29.5972	29.5173	29.4153	29.3084	29.4614	29.3964	29.3306	29.2228	29.1582	29.239	29.4759	29.4037	29.4262
	0	NaN	Q9JJ20;O70456	14-3-3 protein sigma	Sfn	1	27833	1	-2	NaN	NaN	NaN	NaN	NaN	NaN	NaN	NaN	NaN	NaN	NaN	NaN	NaN	NaN	NaN	NaN	NaN	NaN	NaN	NaN	NaN	NaN	NaN	NaN	NaN	NaN	NaN	NaN	NaN	NaN	NaN	NaN	NaN	NaN	NaN	NaN	NaN	NaN	NaN	NaN	NaN	NaN	NaN	NaN	NaN	NaN	NaN	20.6176
	0	NaN	Q9JJA0;Q9WVL0	Maleylacetoacetate isomerase	Gstz1	2	15865	0	49067	NaN	NaN	NaN	NaN	NaN	NaN	NaN	NaN	NaN	NaN	NaN	NaN	NaN	NaN	NaN	NaN	NaN	NaN	NaN	NaN	NaN	NaN	NaN	NaN	NaN	NaN	NaN	NaN	NaN	NaN	NaN	NaN	NaN	NaN	NaN	NaN	NaN	NaN	NaN	NaN	NaN	NaN	NaN	24.9132	23.3282	NaN	NaN	NaN
	0	NaN	Q9JJC6	RILP-like protein 1	Rilpl1	1	47323	0	71727	NaN	NaN	NaN	NaN	NaN	NaN	NaN	NaN	NaN	NaN	NaN	NaN	NaN	NaN	NaN	NaN	NaN	NaN	NaN	NaN	NaN	NaN	NaN	NaN	NaN	NaN	NaN	NaN	NaN	NaN	NaN	NaN	NaN	NaN	NaN	NaN	NaN	NaN	NaN	NaN	NaN	NaN	NaN	NaN	NaN	NaN	NaN	22.8875
	1.41232	-0.327787	Q9JJE1;Q3U3F4;Q3TMJ8;P31938;Q3UK05;Q3TMW4	Dual specificity mitogen-activated protein kinase kinase 1	Map2k1	17	43374	0	243.05	30.5009	30.6756	30.4229	30.5909	30.4379	30.4389	30.1283	30.3422	30.4049	30.2417	30.5377	30.3998	30.726	30.5759	30.5376	30.6155	30.8927	30.6745	30.6678	30.78	30.7083	30.097	30.1418	NaN	29.5346	29.0032	29.7749	30.4608	29.8655	28.945	30.2458	29.2405	29.5899	30.4146	30.3745	30.601	30.4668	30.2842	30.2749	30.4697	30.3457	30.2149	30.1965	30.4702	30.2994	30.5618	30.54	30.5133
	0	-0.284996	Q9JJY3	Sphingomyelin phosphodiesterase 3	Smpd3	2	71196	0	28.02	NaN	25.5108	NaN	24.5108	NaN	NaN	NaN	NaN	NaN	NaN	NaN	NaN	NaN	NaN	NaN	NaN	32.3067	NaN	NaN	NaN	NaN	NaN	NaN	NaN	NaN	NaN	NaN	NaN	NaN	NaN	NaN	NaN	NaN	NaN	25.3174	24.9895	24.5778	NaN	NaN	NaN	NaN	25.1215	NaN	25.475	24.7241	NaN	NaN	NaN
	0	NaN	Q9JK42	[Pyruvate dehydrogenase (acetyl-transferring)] kinase isozyme 2, mitochondrial	Pdk2	1	46.04	0	13867	NaN	NaN	NaN	NaN	NaN	NaN	NaN	NaN	NaN	NaN	NaN	NaN	NaN	NaN	NaN	NaN	NaN	NaN	NaN	NaN	NaN	NaN	NaN	NaN	NaN	NaN	NaN	NaN	NaN	NaN	NaN	NaN	NaN	NaN	NaN	NaN	NaN	NaN	NaN	NaN	NaN	NaN	NaN	NaN	NaN	24.5426	NaN	NaN
	0.436278	0.0755506	Q9JK98;Q549A5;Q06890	Clusterin;Clusterin;Clusterin beta chain;Clusterin alpha chain	Clu	5	43109	0	14408	NaN	NaN	NaN	NaN	NaN	NaN	26.4298	24.8448	NaN	NaN	NaN	NaN	26.3403	26.3472	NaN	25.7588	24.7881	27.1537	NaN	26.8168	26.4101	NaN	NaN	NaN	NaN	NaN	NaN	NaN	NaN	NaN	NaN	NaN	NaN	26.3542	NaN	26.3662	25.7752	26.6186	NaN	NaN	25.0337	NaN	NaN	26.453	24.868	NaN	NaN	NaN
	0.939227	0.362747	Q9JKB1;Q8BWQ9;B2RTM4;P58321	Ubiquitin carboxyl-terminal hydrolase isozyme L3;Ubiquitin carboxyl-terminal hydrolase;Ubiquitin carboxyl-terminal hydrolase isozyme L4	Uchl3;Uchl4	8	26151	0	62235	27.17	27.1627	27.475	27.1663	27.1715	27.1693	27.3627	27.2374	27.2548	27.1082	27.1426	27.1699	27.3715	26.9465	26.9638	27.1077	27.6144	27.6986	28.2069	27.6122	27.8639	NaN	27.0673	NaN	25.4824	NaN	NaN	29.0305	27.4456	NaN	NaN	29.1994	27.6144	27.5059	27.1807	27.5741	27.4302	27.6666	27.7114	27.7101	27.6962	27.518	27.6883	27.5722	27.5946	26.574	26.8009	26.5148
	0.0633656	-0.0146099	Q9JKD3;A0A1L1SVG3;A0A1L1SRT6	Secretory carrier-associated membrane protein 5	Scamp5	2	26068	0	22523	28.0054	28.0067	NaN	28.0061	28.0333	27.7884	27.3915	27.7614	27.6518	27.4587	27.6338	27.584	27.6738	27.6572	27.77	27.7012	28.0377	NaN	27.3509	26.8447	26.5349	NaN	NaN	NaN	NaN	NaN	NaN	NaN	NaN	NaN	NaN	NaN	NaN	NaN	27.7121	27.3262	26.9471	27.951	27.8347	27.6618	27.8207	27.7951	27.7781	27.9293	27.8358	27.7533	27.5313	27.6369
	3.28487	-0.233542	Q9JKK7;A0A1L1SU70;Q9NZR1	Tropomodulin-2	Tmod2;TMOD2	13	39.51	0	136.47	29.4106	29.5838	29.4738	29.4998	29.6126	29.4896	29.5708	29.5586	29.3629	29.3309	29.517	29.4059	29.5866	29.6159	29.7683	29.6592	29.9467	29.7462	29.6271	29.8615	29.7481	29.337	28.9787	NaN	28.584	29.1778	NaN	NaN	27.5928	29.217	28.9192	NaN	28.4908	29.5564	29.4766	29.5081	29.5141	29.4474	29.3856	29.3752	29.4031	29.3688	29.2516	29.2344	29.2862	29.2587	29.3847	29.1101
	0	NaN	Q9JKN6	RNA-binding protein Nova-1	Nova1	1	51755	0.0038703	27455	NaN	NaN	NaN	NaN	NaN	NaN	NaN	NaN	NaN	NaN	NaN	NaN	NaN	NaN	NaN	NaN	NaN	NaN	NaN	NaN	NaN	NaN	NaN	NaN	NaN	NaN	NaN	NaN	NaN	NaN	NaN	NaN	NaN	NaN	NaN	NaN	NaN	NaN	NaN	NaN	NaN	NaN	NaN	23.651	32.0318	NaN	NaN	NaN
	0.270877	-0.0714151	Q9JKR6;Q63617	Hypoxia up-regulated protein 1	Hyou1	9	111.18	0	27359	27.8657	27.64	27.223	27.7573	27.9126	27.8148	27.5569	27.7691	27.1438	26.9269	27.1948	27.0931	27.8855	27.5117	27.955	27.7968	28.0058	27.1155	27.4205	27.3419	27.2983	NaN	NaN	NaN	NaN	NaN	NaN	NaN	NaN	NaN	NaN	NaN	NaN	27.3209	27.3826	27.7071	27.4804	27.747	27.3552	27.637	27.589	27.4365	27.6063	27.542	27.5299	27.3757	27.4971	27.1665
	0.0325351	-0.0261553	Q9JLL9;Q5I7S8;F6X0V1;Q8BRR9;Q61481;A2ASF9	Calcium/calmodulin-dependent 3,5-cyclic nucleotide phosphodiesterase 1A	Pde1a	6	52163	0	19092	26.2938	27.1982	NaN	26.8157	26.389	25.5691	26.9325	26.4005	NaN	NaN	26.9054	25.3204	26.5889	26.5622	NaN	25.9907	26.4546	NaN	26.6946	26.5533	26.0407	NaN	NaN	NaN	NaN	NaN	NaN	NaN	NaN	NaN	NaN	NaN	NaN	26.932	27.1666	26.2635	26.8354	NaN	NaN	NaN	NaN	26.1984	26.0832	NaN	25.557	NaN	NaN	NaN
	0	NaN	Q9JLN9;Q3T9E1	Serine/threonine-protein kinase mTOR	Mtor	2	288.79	0	62585	NaN	NaN	NaN	NaN	NaN	NaN	NaN	NaN	NaN	NaN	NaN	NaN	NaN	NaN	NaN	NaN	NaN	NaN	NaN	NaN	NaN	NaN	NaN	NaN	NaN	NaN	NaN	NaN	NaN	NaN	NaN	NaN	NaN	NaN	NaN	NaN	NaN	NaN	NaN	NaN	NaN	NaN	NaN	23.7088	32.0897	NaN	NaN	NaN
	3.35739	0.28391	Q9JM14;A2A9X5;Q8TCD5	5(3)-deoxyribonucleotidase, cytosolic type	Nt5c;NT5C	4	23076	0	19.09	26.6806	26.6125	26.7341	26.6469	27.1347	26.9154	27.1416	27.0676	26.9687	26.8643	27.1316	26.9924	26.9416	27.0833	27.0796	27.0363	27.3664	26.4283	27.0015	26.9983	26.8333	NaN	NaN	NaN	NaN	NaN	NaN	NaN	NaN	NaN	NaN	NaN	NaN	27.0375	27.0786	27.2121	27.1113	27.316	27.4635	27.4177	27.4004	27.2216	27.0556	27.1092	27.1305	27.3006	27.3772	27.1055
	0	NaN	Q9JME4;Q9D1Q3;Q3UCT9;Q3TVJ0;Q9Y287;O89051	Integral membrane protein 2B;BRI2, membrane form;BRI2 intracellular domain;BRI2C, soluble form;Bri23 peptide	Itm2b;ITM2B	1	24164	0	16292	NaN	NaN	NaN	NaN	NaN	NaN	NaN	NaN	NaN	NaN	NaN	NaN	NaN	NaN	NaN	NaN	NaN	NaN	NaN	NaN	NaN	NaN	NaN	NaN	NaN	NaN	NaN	NaN	NaN	NaN	NaN	NaN	NaN	NaN	NaN	NaN	NaN	NaN	NaN	NaN	NaN	NaN	NaN	23.4658	31.8466	NaN	NaN	NaN
	1.51745	0.169427	Q9JME5	AP-3 complex subunit beta-2	Ap3b2	15	119.19	0	53576	28.3739	28.3832	28.219	28.3786	28.6095	28.3851	28.6575	28.5555	28.3567	28.5511	28.3373	28.4183	28.3613	28.3215	28.454	28.38	28.8378	28.4071	28.4687	28.5018	28.4597	NaN	NaN	NaN	NaN	NaN	NaN	NaN	NaN	NaN	NaN	28.0112	26.4262	28.7938	28.7309	28.7361	28.7539	28.6669	28.6714	28.7383	28.6926	28.7726	28.7334	28.4294	28.6531	28.4099	28.4608	28.4755
	0	NaN	Q9JMF3	Guanine nucleotide-binding protein G(I)/G(S)/G(O) subunit gamma-13	Gng13	1	79793	0.0020171	31659	NaN	NaN	NaN	NaN	NaN	NaN	NaN	NaN	NaN	NaN	NaN	NaN	NaN	NaN	NaN	NaN	NaN	NaN	NaN	NaN	NaN	NaN	NaN	NaN	NaN	NaN	NaN	NaN	NaN	NaN	NaN	NaN	NaN	NaN	26.3498	26.0803	25.6364	NaN	NaN	NaN	NaN	NaN	NaN	25.6165	24.0315	NaN	NaN	NaN
	0.515863	-0.0749478	Q9JMH6;Q91Y95	Thioredoxin reductase 1, cytoplasmic	Txnrd1	5	67083	0	27896	26.5056	NaN	26.7437	25.5056	26.6948	26.4335	26.7433	26.6302	26.869	26.4988	NaN	26.1108	26.4407	26.4696	26.8083	26.5828	26.7815	NaN	27.5172	27.1533	26.7617	NaN	NaN	NaN	NaN	NaN	NaN	NaN	NaN	NaN	NaN	NaN	NaN	26.7948	26.6435	26.4243	26.6288	26.7505	26.4476	26.3783	26.5347	26.4378	26.4899	26.5065	26.4784	26.7708	26.6134	26.2922
	0.390681	-0.0487347	Q9JMJ4;Q99KP6;Q9UMS4	Pre-mRNA-processing factor 19	Prpf19;PRPF19	3	55238	0	89399	26.7888	26.7712	NaN	26.78	NaN	26.8906	NaN	25.3057	NaN	26.8185	NaN	25.2335	26.9512	NaN	NaN	25.3662	25.9976	NaN	NaN	26.7984	25.2134	NaN	NaN	NaN	NaN	NaN	NaN	NaN	NaN	26.8881	26.8472	NaN	26.2828	NaN	NaN	NaN	NaN	NaN	26.5879	NaN	25.003	26.9201	NaN	26.8536	26.3023	26.8011	26.7773	26.6871
	0.122183	-0.0380154	Q9JMJ6;Q9DCE1;Q8BH40;O70439	Syntaxin-7	Stx7	4	29766	0	15855	26.4185	NaN	26.4716	25.4185	NaN	26.4033	NaN	24.8183	26.4123	NaN	26.6218	25.9359	26.9435	NaN	26.3887	26.1076	26.1732	26.8642	27.2874	NaN	26.5063	NaN	NaN	NaN	NaN	NaN	NaN	NaN	NaN	NaN	NaN	NaN	NaN	26.7445	26.6494	26.6502	26.682	26.4112	26.312	NaN	25.7775	26.0809	26.1113	26.2207	26.1389	26.8382	26.7595	26.5549
	0	NaN	Q9LP00			1	21915	0.0052606	26309	NaN	NaN	NaN	NaN	NaN	NaN	NaN	NaN	NaN	NaN	NaN	NaN	NaN	NaN	NaN	NaN	NaN	NaN	NaN	NaN	NaN	NaN	NaN	NaN	NaN	NaN	NaN	NaN	NaN	NaN	NaN	NaN	NaN	NaN	NaN	NaN	NaN	NaN	NaN	NaN	NaN	NaN	NaN	NaN	NaN	NaN	NaN	27.4524
	0.0630356	0.0108252	Q9LSR5		At5g54400	1	32442	0	17173	NaN	NaN	NaN	NaN	NaN	28.2087	28.3185	27.6797	NaN	NaN	NaN	NaN	NaN	NaN	NaN	NaN	26.0947	29.0827	29.1738	30.1853	29.5725	NaN	NaN	NaN	NaN	NaN	NaN	NaN	NaN	NaN	NaN	NaN	NaN	NaN	NaN	NaN	NaN	28.2863	28.2626	NaN	27.6895	NaN	NaN	NaN	NaN	NaN	NaN	NaN
	0	NaN	Q9LT49;F4JES7;Q84R14		At3g20720	2	88919	0.0038443	26762	NaN	NaN	NaN	NaN	NaN	NaN	NaN	NaN	NaN	NaN	NaN	NaN	NaN	NaN	NaN	NaN	NaN	NaN	NaN	NaN	NaN	NaN	NaN	NaN	NaN	NaN	NaN	NaN	NaN	NaN	NaN	NaN	NaN	NaN	NaN	NaN	NaN	NaN	27.0598	NaN	25.4749	NaN	NaN	NaN	NaN	NaN	NaN	NaN
	0.99547	-0.560291	Q9M1P5;Q6ID97;A0A178WFN4;A0A178VXE5;A0A178UGT9;Q9LYJ3;Q9LQC8;P36397;P0DH91	ADP-ribosylation factor 2-A;ADP-ribosylation factor 1;ADP-ribosylation factor 2-B	T17J13.250;ARFA1F;T15N1_160;ARF2-A;ARF1;ARF2-B	1	20607	0	40669	28.1511	NaN	27.7737	27.1511	NaN	27.967	28.0607	27.4296	NaN	NaN	NaN	NaN	28.1483	27.3883	27.876	27.8374	27.5669	NaN	NaN	27.2869	25.702	26.8282	27.1858	NaN	26.4331	25.5867	26.1017	25.7076	25.8158	28.2807	27.8118	26.685	27.7337	28.2473	27.9463	28.3146	28.1781	27.5076	28.1683	27.8873	27.8794	27.3266	27.6221	27.9899	27.6718	NaN	27.3583	27.0752
	0.63314	-0.121449	Q9QUM9;E0CXB1	Proteasome subunit alpha type-6	Psma6	7	27372	0	21016	28.2278	27.9445	28.1874	28.0931	28.1384	28.3138	27.96	28.1446	28.4161	28.1009	28.5423	28.3648	27.9272	28.2066	28.1059	28.0845	28.599	27.7033	27.9952	28.3542	28.0422	28.2783	28.2681	NaN	27.6882	27.0724	27.8198	28.1344	27.7404	NaN	NaN	NaN	NaN	28.0368	27.9203	28.2598	28.0792	27.7963	28.2399	28.4186	28.1746	27.9984	27.9492	28.0961	28.0159	28.1595	28.2028	28.2184
	0.645911	-0.0875178	Q9QXS6;Q3TRK3;A0A0R4J1E3	Drebrin	Dbn1	18	77286	0	263.66	30.3864	30.3589	30.4534	30.3727	30.6553	30.5243	30.6939	30.6263	30.3684	30.4295	30.4304	30.4097	30.2906	30.2901	30.3433	30.3082	30.8559	30.1276	30.2911	30.2435	30.2224	30.7537	30.287	NaN	29.9542	30.3774	30.3092	29.8945	30.2089	30.6217	30.7035	30.4275	30.5888	30.2736	30.4435	30.1803	30.3033	30.6022	30.4246	30.5097	30.514	30.3152	30.2249	30.3207	30.2876	30.051	30.1778	30.0589
	0.228716	0.0501365	Q9QXT0	Protein canopy homolog 2	Cnpy2	2	20767	0	82426	26.0424	25.9411	25.9157	25.9926	NaN	NaN	25.7593	24.1744	25.7607	NaN	NaN	24.1757	NaN	25.8872	25.8098	25.264	25.5144	NaN	NaN	26.1137	24.5287	NaN	NaN	NaN	NaN	NaN	NaN	NaN	NaN	NaN	NaN	NaN	NaN	26.0456	25.9253	26.1011	26.0258	25.906	26.176	26.1857	26.0949	NaN	25.6515	NaN	24.0665	NaN	25.6935	25.6302
	0.0274988	0.0035374	Q9QXY6;Q8R0V6	EH domain-containing protein 3	Ehd3	14	61	0	121.14	28.8258	28.8999	28.5969	28.8634	28.5066	28.6732	28.6393	28.6082	28.4463	28.6855	28.5741	28.5719	28.4269	28.6322	28.6872	28.5863	29.0541	28.5544	28.8477	28.697	28.7047	28.5098	28.5656	NaN	27.953	28.4965	28.6654	28.4231	28.5319	28.5708	28.4821	28.4684	28.5078	28.6503	28.6604	28.6506	28.6538	28.6551	28.7184	28.7746	28.7169	28.7123	28.6682	28.7701	28.7175	28.7999	28.8096	28.6761
	0	NaN	Q9QYA2	Mitochondrial import receptor subunit TOM40 homolog	Tomm40	1	37895	0	73792	NaN	NaN	NaN	NaN	NaN	NaN	NaN	NaN	NaN	NaN	NaN	NaN	NaN	NaN	NaN	NaN	NaN	NaN	NaN	NaN	NaN	NaN	NaN	NaN	NaN	NaN	NaN	NaN	NaN	NaN	NaN	NaN	NaN	NaN	NaN	NaN	NaN	NaN	NaN	NaN	NaN	NaN	25.2875	NaN	23.7025	NaN	NaN	NaN
	1.25719	-0.235784	Q9QYB8;Q8C0Y2;Q05764	Beta-adducin	Add2	26	80641	0	169.83	30.33	30.2352	30.1913	30.2834	30.2918	30.2566	30.4278	30.3273	30.0953	30.3166	30.3286	30.2508	30.2943	30.2324	30.5258	30.3564	30.7127	30.5743	30.4185	30.4907	30.4959	29.7096	29.8919	NaN	29.2187	30.0099	29.6628	29.6421	29.7817	29.4532	29.4767	29.2123	29.3856	30.4241	30.5439	30.4182	30.4632	30.4349	30.4035	30.3881	30.409	30.2562	30.23	30.2388	30.2417	30.1515	30.2383	30.3746
	0.849617	-0.186057	Q9QYJ0;Q3TFF0	DnaJ homolog subfamily A member 2	Dnaja2	7	45745	0	40626	28.4044	27.9439	27.8737	28.1924	27.9804	27.8294	28.2096	28.015	27.8658	NaN	28.2494	27.4854	27.6091	27.7685	27.6108	27.6648	28.2511	28.6393	28.5378	28.6557	28.6119	NaN	NaN	NaN	NaN	NaN	NaN	NaN	NaN	26.8713	NaN	NaN	25.2863	27.8379	27.7082	27.7195	27.7564	28.0808	27.7568	27.9773	27.9445	27.6816	27.7508	27.8064	27.7471	27.4274	28.1247	28.0646
	0.0861779	0.0246997	Q9QYS2	Metabotropic glutamate receptor 3	Grm3	6	99113	0	16991	26.6435	26.6326	26.8723	26.638	27.1162	27.0073	27.1803	27.1031	27.1588	26.7148	26.8347	26.9152	26.9776	26.772	26.6897	26.8182	27.3113	27.1235	27.0691	NaN	26.5116	NaN	NaN	NaN	NaN	NaN	NaN	NaN	NaN	NaN	NaN	NaN	NaN	26.87	26.5512	26.4437	26.6332	26.6536	26.5859	26.8541	26.7024	27.1538	27.1596	26.9048	27.0776	27.4879	27.1964	27.0351
	0.470849	-0.267297	Q9QYX7	Protein piccolo	Pclo	31	550.83	0	206.83	29.0221	29.0038	29.0152	29.013	29.2364	29.3273	29.2122	29.2595	29.0812	29.1515	29.2831	29.1744	29.255	29.3492	29.2608	29.289	29.6031	29.3215	29.3243	29.4099	29.3525	NaN	NaN	NaN	NaN	NaN	27.862	NaN	26.277	27.2427	26.4974	NaN	26.3327	29.2336	29.4078	29.468	29.3732	29.6045	29.6189	29.3862	29.5404	29.2866	29.4372	29.3278	29.3519	29.0392	29.1136	29.2123
	0	NaN	Q9QZB7	Actin-related protein 10	Actr10	3	46207	0	75987	NaN	NaN	NaN	NaN	NaN	27.2989	NaN	25.7139	NaN	26.8312	NaN	25.2463	NaN	NaN	NaN	NaN	24.914	NaN	NaN	NaN	NaN	NaN	NaN	NaN	NaN	NaN	NaN	NaN	NaN	NaN	NaN	NaN	NaN	NaN	NaN	NaN	NaN	NaN	NaN	NaN	NaN	NaN	NaN	NaN	NaN	NaN	NaN	NaN
	0	NaN	Q9QZB9;H3BJ75;Q3UK85	Dynactin subunit 5	Dctn5	2	20.14	0	61458	NaN	NaN	NaN	NaN	NaN	NaN	NaN	NaN	NaN	NaN	NaN	NaN	NaN	NaN	NaN	NaN	NaN	NaN	NaN	NaN	NaN	NaN	NaN	NaN	NaN	NaN	NaN	NaN	NaN	NaN	NaN	NaN	NaN	NaN	NaN	NaN	NaN	NaN	NaN	NaN	NaN	NaN	NaN	22.6232	21.0383	NaN	NaN	NaN
	0	NaN	Q9QZD8	Mitochondrial dicarboxylate carrier	Slc25a10	1	31715	0	4131	NaN	NaN	NaN	NaN	NaN	NaN	NaN	NaN	NaN	NaN	NaN	NaN	NaN	NaN	NaN	NaN	NaN	NaN	NaN	NaN	NaN	NaN	NaN	NaN	NaN	NaN	NaN	NaN	NaN	NaN	NaN	NaN	NaN	NaN	NaN	NaN	NaN	NaN	NaN	NaN	NaN	NaN	24.2195	NaN	32.6003	NaN	NaN	NaN
	0.769365	-0.170194	Q9QZM0	Ubiquilin-2	Ubqln2	5	67.35	0	36909	27.1897	NaN	27.2513	26.1897	27.6	27.1881	NaN	26.8238	27.5686	NaN	NaN	25.9837	27.2695	NaN	NaN	25.6845	26.7701	NaN	NaN	27.4321	25.8472	NaN	NaN	NaN	NaN	NaN	NaN	NaN	NaN	NaN	NaN	NaN	NaN	27.6126	27.3935	27.4442	27.4865	26.8596	26.9426	26.8203	26.8751	26.8719	27.297	27.301	27.1702	27.1202	27.2206	27.2088
	1.00372	0.166406	Q9QZQ8;Q8CA90	Core histone macro-H2A.1;Histone H2A	H2afy	7	39735	0	29534	27.297	27.3929	27.2511	27.3457	27.2027	27.0163	27.1853	27.1371	27.472	27.1977	27.6314	27.4446	27.4136	27.4033	27.1955	27.3409	27.7286	27.0381	27.1216	27.0769	27.0793	NaN	NaN	NaN	NaN	NaN	NaN	NaN	NaN	NaN	NaN	NaN	NaN	27.8115	27.82	28.0125	27.8844	27.1934	27.4458	27.0833	27.2489	27.4198	27.1569	27.4315	27.3415	27.6361	27.3497	27.295
	0.291368	0.0691661	Q9QZX7	Serine racemase	Srr	10	36358	0	105.3	28.7102	28.7469	28.8719	28.7287	28.8842	28.9931	28.9455	28.9416	28.7875	28.7898	28.6036	28.7295	29.1739	29.1168	29.1244	29.1386	29.321	28.6037	28.8891	28.9521	28.8228	NaN	28.5083	NaN	26.9233	NaN	NaN	NaN	NaN	29.8489	29.4712	28.891	29.4558	28.9927	28.8422	28.9304	28.9231	29.0082	28.9459	29.0013	28.9854	28.9775	29.1039	28.9236	29.0037	28.664	28.6881	28.6398
	0	NaN	Q9R0N7;Q62747;O43581	Synaptotagmin-7	Syt7;SYT7	4	45472	0	87935	NaN	NaN	NaN	NaN	NaN	NaN	NaN	NaN	NaN	NaN	NaN	NaN	26.3749	NaN	26.607	25.9106	24.3257	NaN	NaN	NaN	NaN	NaN	NaN	NaN	NaN	NaN	NaN	NaN	NaN	NaN	NaN	NaN	NaN	NaN	NaN	NaN	NaN	NaN	NaN	NaN	NaN	NaN	NaN	NaN	NaN	NaN	NaN	NaN
	1.07938	0.12767	Q9R0P9;Q3TCH2;I7ENE7	Ubiquitin carboxyl-terminal hydrolase isozyme L1;Ubiquitin carboxyl-terminal hydrolase	Uchl1	20	24838	0	323.31	32.9171	33.0351	33.083	32.9773	33.2131	33.0616	32.922	33.0705	32.6097	33.0084	32.7324	32.7933	33.3031	33.2121	33.0994	33.2073	33.4438	33.0282	33.0808	33.2302	33.1156	33.4371	33.2699	32.6862	33.1653	33.1792	33.1765	33.1149	33.1572	33.3038	32.9409	33.2797	33.184	33.3276	33.2768	33.0029	33.2093	33.2091	33.0928	33.1321	33.1455	33.2999	33.2622	33.3522	33.3052	32.9003	32.7912	32.9907
	0.639082	-0.162708	Q9R0Q6;A0A0G2JF52	Actin-related protein 2/3 complex subunit 1A	Arpc1a	20	41626	0	318.62	31.0645	31.1387	30.8361	31.1021	31.2051	31.0676	31.1493	31.1418	31.0814	31.1095	31.176	31.1228	31.215	31.0552	31.1825	31.1525	31.525	30.8689	31.1392	31.0217	31.0142	30.8276	30.5684	29.4837	30.3994	30.7071	30.7456	30.3015	30.5982	31.5434	31.4557	30.8143	31.3057	30.9498	31.1565	31.1091	31.0745	31.3126	31.2396	31.3987	31.3184	31.0928	31.1172	31.1455	31.1187	31.0823	30.9268	30.8463
	1.31229	-0.257545	Q9R0Y5	Adenylate kinase isoenzyme 1	Ak1	12	21539	0	116.12	30.1455	30.258	30.0785	30.2029	30.3792	30.595	30.4991	30.4938	30.5647	30.3221	30.506	30.4679	30.0899	30.2713	30.1631	30.1767	30.7487	30.0961	30.2976	30.8523	30.4518	29.6432	29.73	NaN	29.1023	29.5084	29.763	29.5041	29.597	29.7217	29.3925	29.676	29.6039	30.6988	30.3919	30.6051	30.5709	30.3417	30.5402	30.463	30.4506	30.1939	30.1951	30.3302	30.2412	30.2668	30.2072	30.1304
	0.556088	0.0475494	Q9R1P0;E9PW69;Q3TL95;Q3UCF0;E9Q0X0	Proteasome subunit alpha type-4;Proteasome subunit alpha type	Psma4	8	29.47	0	37874	28.4178	28.3743	28.5063	28.3963	28.5457	28.3791	28.551	28.4941	28.5215	28.379	28.591	28.4998	28.2656	28.3316	28.3689	28.3227	28.8544	28.2596	28.016	28.3307	28.2083	NaN	NaN	NaN	NaN	NaN	NaN	NaN	NaN	NaN	NaN	NaN	NaN	28.3346	28.3542	28.4041	28.3646	28.4759	28.5482	28.661	28.5637	28.5154	28.5477	28.4266	28.4975	28.5162	28.6375	28.3811
	0.254667	-0.0359599	Q9R1P3;Q8BJX0	Proteasome subunit beta type-2;Proteasome subunit beta type	Psmb2	7	22906	0	19574	27.3741	27.3893	27.511	27.3817	27.2942	27.3152	27.4005	27.3374	27.3962	27.1905	27.2019	27.266	27.2575	27.1571	27.5301	27.3237	27.7545	27.4077	27.0157	27.278	27.2429	NaN	NaN	NaN	NaN	NaN	NaN	NaN	NaN	NaN	NaN	NaN	NaN	26.9671	27.0087	27.3149	27.1054	27.3022	27.3051	27.4139	27.3413	27.334	27.2835	27.4358	27.3525	27.3996	27.2445	27.5769
	1.35288	-0.0924655	Q9R1Q8;Q9D6K2	Transgelin-3;Transgelin	Tagln3	15	22.47	0	184.01	30.3083	30.1604	30.0342	30.2363	30.273	30.2843	30.2665	30.2746	30.1908	30.2714	30.1354	30.2003	30.0157	30.1569	30.059	30.0784	30.5981	30.1361	29.8984	30.0022	30.0155	30.1193	29.8152	NaN	29.3903	30.2932	30.0447	30.2577	30.2026	30.1107	30.1061	29.9345	30.0528	29.8987	29.9631	30.0337	29.9662	30.2466	30.1273	30.2001	30.1922	30.1643	30.1466	30.2373	30.1833	29.9603	30.0225	30.0623
	0.00740347	-0.00422696	Q9R1T2	SUMO-activating enzyme subunit 1;SUMO-activating enzyme subunit 1, N-terminally processed	Sae1	2	38.62	0	10181	25.0656	NaN	NaN	24.0656	25.5091	25.3915	25.5766	25.4944	NaN	NaN	NaN	NaN	NaN	NaN	NaN	NaN	24.2286	NaN	NaN	NaN	NaN	NaN	NaN	NaN	NaN	NaN	NaN	NaN	NaN	NaN	NaN	NaN	NaN	24.8333	25.2491	NaN	24.4712	25.7367	25.3435	25.8743	25.6685	25.2406	25.3927	NaN	24.7337	NaN	NaN	NaN
	0.104518	-0.0198401	Q9R1T4;Q3UUU4;Q14141	Septin-6	Sept6;SEPT6	12	49619	0	250.92	30.1334	30.1443	29.9886	30.1389	30.4833	30.561	30.4594	30.5019	30.4089	30.39	30.4815	30.4274	30.1325	30.0709	30.1446	30.1163	30.7106	30.253	29.9494	30.0423	30.0872	30.0339	29.9595	30.6746	30.2599	29.9655	30.2135	30.0452	30.0785	30.3856	30.0724	30.1391	30.2054	30.2187	30.1839	30.3327	30.2465	30.4821	30.4154	30.4948	30.4645	30.4	30.4725	30.5242	30.4665	30.1772	30.1517	30.1882
	0	NaN	Q9R1V7;O75077	Disintegrin and metalloproteinase domain-containing protein 23	Adam23;ADAM23	1	91547	0.0010163	32677	NaN	NaN	NaN	NaN	NaN	NaN	NaN	NaN	NaN	NaN	NaN	NaN	NaN	NaN	NaN	NaN	NaN	NaN	NaN	NaN	NaN	NaN	NaN	NaN	NaN	NaN	NaN	NaN	NaN	NaN	NaN	NaN	NaN	NaN	NaN	NaN	NaN	NaN	NaN	NaN	NaN	NaN	NaN	NaN	NaN	NaN	26.3359	NaN
	0	NaN	Q9S9Z8	14-3-3-like protein GF14 omicron	GRF11	2	28781	0	66509	NaN	NaN	NaN	NaN	NaN	NaN	NaN	NaN	NaN	NaN	NaN	NaN	NaN	NaN	NaN	NaN	NaN	26.9762	NaN	NaN	25.3912	NaN	NaN	NaN	NaN	NaN	NaN	NaN	NaN	NaN	NaN	NaN	NaN	NaN	NaN	NaN	NaN	27.5252	NaN	NaN	25.9403	NaN	NaN	26.9206	25.3356	NaN	NaN	NaN
	0	NaN	Q9SFG4		F2O10.4	1	23566	1	-2	NaN	NaN	NaN	NaN	NaN	NaN	NaN	NaN	NaN	NaN	NaN	NaN	NaN	NaN	NaN	NaN	NaN	NaN	NaN	NaN	NaN	NaN	NaN	NaN	NaN	NaN	NaN	NaN	NaN	NaN	NaN	NaN	NaN	NaN	NaN	NaN	NaN	NaN	NaN	NaN	NaN	NaN	NaN	NaN	NaN	NaN	NaN	24.0972
	0	NaN	Q9SX54	Putative fructokinase-8		1	23467	1	-2	NaN	NaN	NaN	NaN	NaN	NaN	NaN	NaN	NaN	NaN	NaN	NaN	NaN	NaN	NaN	NaN	NaN	NaN	NaN	NaN	NaN	NaN	NaN	NaN	NaN	NaN	NaN	NaN	NaN	NaN	NaN	NaN	NaN	NaN	24.8221	NaN	33.2029	NaN	NaN	NaN	NaN	NaN	NaN	NaN	NaN	NaN	NaN	NaN
	1.3837	0.14864	Q9UJS0;Q91YK1;Q8C140;Q9QXX4	Calcium-binding mitochondrial carrier protein Aralar2	SLC25A13;Slc25a13	3	74175	0	60579	28.0283	28.1864	28.2116	28.1095	28.2631	27.8174	28.2498	28.1245	27.9863	28.0468	28.1844	28.0749	28.0043	27.974	27.9805	27.9863	28.4988	27.872	27.9619	28.0136	27.9503	NaN	NaN	NaN	NaN	NaN	NaN	NaN	NaN	NaN	NaN	NaN	NaN	28.0144	28.0787	28.1405	28.0788	28.3168	28.3376	28.27	28.3084	28.64	28.3593	28.2632	28.4298	28.2484	27.8795	28.1683
	0.743016	0.111132	Q9WTL7	Acyl-protein thioesterase 2	Lypla2	3	24794	0	25557	27.1228	27.4383	27.5626	27.2891	27.5098	27.4236	27.6969	27.548	27.5237	27.197	27.8523	27.549	27.4127	27.3922	27.4485	27.418	27.8922	26.5656	26.9407	26.7828	26.7712	NaN	NaN	NaN	NaN	NaN	NaN	NaN	NaN	NaN	NaN	NaN	NaN	27.4064	27.4716	27.7512	27.551	27.8399	27.7401	27.9334	27.84	27.55	27.6424	27.4182	27.5398	27.4217	27.3487	27.3903
	0.669311	0.144702	Q9WTP7;Q9D8W6	GTP:AMP phosphotransferase AK3, mitochondrial	Ak3	6	25426	0	18461	26.4999	26.9864	26.3183	26.7636	26.641	NaN	26.7953	26.1352	26.6906	26.3781	26.6232	26.5701	26.6514	26.6495	26.6067	26.636	26.922	NaN	NaN	NaN	NaN	NaN	NaN	NaN	NaN	NaN	NaN	NaN	NaN	NaN	NaN	NaN	NaN	27.0212	27.062	27.0985	27.0609	26.9839	NaN	NaN	25.399	26.7532	26.7814	26.9533	26.832	26.3577	26.4435	26.2109
	0.693546	-0.097069	Q9WU28;H7BWX1;E9PZ62;Q6ZWY7	Prefoldin subunit 5	Pfdn5	3	17356	0	12486	26.7037	26.5751	26.7066	26.6408	26.7638	26.8897	26.8362	26.8308	NaN	26.5331	26.2864	25.83	26.5103	26.6022	26.8259	26.6523	26.9567	26.4868	26.4715	26.4268	26.4619	NaN	NaN	NaN	NaN	NaN	NaN	NaN	NaN	NaN	NaN	NaN	NaN	26.414	26.5148	26.5892	26.5078	26.7208	26.7107	26.8046	26.746	26.685	26.7674	26.4551	26.6418	26.3465	26.2795	26.4381
	0.129591	-0.0343021	Q9WUB3;E9PUM3	Glycogen phosphorylase, muscle form;Alpha-1,4 glucan phosphorylase	Pygm	10	97285	0	18045	27.7385	27.3091	27.8154	27.5397	28.0533	27.9629	27.8582	27.9603	27.9611	27.6312	28.1005	27.9107	27.2475	27.7934	27.2218	27.4459	28.1686	27.8728	NaN	27.4592	27.0958	NaN	NaN	NaN	NaN	NaN	NaN	NaN	NaN	27.9848	NaN	NaN	26.3998	27.6229	27.5953	27.545	27.5881	27.557	27.4738	27.8876	27.6508	27.6258	27.5751	28.0831	27.78	27.8732	27.5069	27.6411
	3.19489	-0.166723	Q9WUM5	Succinyl-CoA ligase [ADP/GDP-forming] subunit alpha, mitochondrial	Suclg1	10	36154	0	74409	29.374	29.4032	29.3687	29.3887	29.4795	29.3136	29.4306	29.4096	29.1606	29.0739	29.363	29.2043	29.2826	29.2778	29.319	29.2933	29.7396	29.4875	29.5266	29.4938	29.5028	29.0974	29.1224	NaN	28.525	29.2594	29.2163	28.9906	29.1602	29.2993	29.0532	29.4147	29.2635	29.0884	28.9155	29.3628	29.1341	29.0469	29.2076	29.0906	29.1166	29.1863	29.0347	29.122	29.1157	29.2127	29.1902	29.1652
	0.105666	-0.0192431	Q9WUT8;A0A0J9YVD2;B9EKR1;B2RXS8;Q8C4M8;Q810U6	Receptor-type tyrosine-protein phosphatase zeta;Protein-tyrosine-phosphatase	Ptprz1	11	175.19	0	207.09	29.6352	29.5051	29.5162	29.5716	29.6439	29.5762	29.6472	29.6228	29.7357	29.6792	29.7021	29.7058	29.543	29.5074	29.4873	29.5128	30.0156	29.4939	29.7568	29.7099	29.658	29.5995	29.6631	30.4124	29.9412	29.2754	29.4355	29.4826	29.4005	29.7723	29.7108	29.4571	29.653	29.7493	29.6487	29.557	29.6538	29.5779	29.5905	29.5309	29.5667	29.5034	29.4451	29.5079	29.4857	29.381	29.5339	29.324
	0	NaN	Q9WV18;Q3TWR2	Gamma-aminobutyric acid type B receptor subunit 1	Gabbr1	3	108.21	0.0070922	24925	NaN	NaN	NaN	NaN	NaN	NaN	NaN	NaN	NaN	NaN	NaN	NaN	NaN	NaN	NaN	NaN	NaN	NaN	NaN	NaN	NaN	NaN	NaN	NaN	NaN	NaN	NaN	NaN	NaN	NaN	NaN	NaN	NaN	NaN	NaN	NaN	NaN	NaN	NaN	NaN	NaN	NaN	26.3966	NaN	24.8117	NaN	NaN	NaN
	0	NaN	Q9WV27	Sodium/potassium-transporting ATPase subunit alpha-4	Atp1a4	1	114.89	1	-2	NaN	NaN	NaN	NaN	NaN	NaN	NaN	NaN	NaN	NaN	NaN	NaN	NaN	NaN	NaN	NaN	NaN	NaN	NaN	NaN	NaN	NaN	NaN	NaN	NaN	NaN	NaN	NaN	NaN	NaN	NaN	NaN	NaN	NaN	NaN	NaN	NaN	NaN	NaN	NaN	NaN	NaN	NaN	NaN	NaN	NaN	NaN	24.2726
	1.86427	0.164466	Q9WV34	MAGUK p55 subfamily member 2	Mpp2	15	61554	0	53892	28.4986	28.6768	28.3902	28.5904	28.924	28.8203	29.0083	28.9196	28.6442	29.0201	28.8775	28.8555	28.7596	28.7787	28.7871	28.7751	29.1918	28.8081	28.6637	28.7918	28.756	NaN	28.7563	NaN	27.1714	28.6558	28.8022	28.9934	28.8238	NaN	NaN	29.151	27.566	28.6517	28.9003	28.9114	28.826	28.9397	29.1086	29.1018	29.0521	28.9041	28.9427	29.0495	28.9667	28.9614	29.007	28.9716
	0.30556	-0.0416096	Q9WV55	Vesicle-associated membrane protein-associated protein A	Vapa	7	27855	0	60223	28.2848	28.3789	28.3224	28.3326	28.6605	28.4423	28.6491	28.5874	28.4385	28.4212	28.5189	28.4602	28.2322	28.1782	28.3139	28.2425	28.8258	27.9425	28.1103	27.9623	28.007	NaN	NaN	NaN	NaN	NaN	NaN	NaN	NaN	NaN	NaN	NaN	NaN	28.4175	28.5947	28.4047	28.4749	28.2976	28.536	28.4532	28.4323	28.4249	28.2639	28.3933	28.3623	28.2235	28.0959	28.2365
	0.0403883	-0.00781195	Q9WVA2;Q4FZG7	Mitochondrial import inner membrane translocase subunit Tim8 A;Putative mitochondrial import inner membrane translocase subunit Tim8 A-B	Timm8a1;Timm8a2	4	11042	0	92885	27.1847	27.3036	27.1335	27.2454	27.2115	27.3472	27.5116	27.362	26.9218	27.0867	26.7565	26.928	26.863	27.2498	27.0639	27.0675	27.5657	27.3637	27.2258	27.3196	27.3042	NaN	NaN	NaN	NaN	NaN	NaN	NaN	NaN	NaN	NaN	NaN	NaN	27.0466	27.2471	NaN	26.5653	27.1445	27.1969	27.2109	27.1844	26.9795	27.1059	27.1247	27.0714	27.0382	27.2096	27.108
	0	NaN	Q9WVA4	Transgelin-2	Tagln2	1	22395	0	41581	NaN	NaN	NaN	NaN	NaN	NaN	NaN	NaN	NaN	NaN	NaN	NaN	NaN	NaN	NaN	NaN	NaN	NaN	NaN	NaN	NaN	NaN	NaN	NaN	NaN	NaN	NaN	NaN	NaN	NaN	NaN	NaN	NaN	NaN	NaN	NaN	NaN	NaN	NaN	NaN	NaN	NaN	NaN	24.4153	22.8304	NaN	NaN	NaN
	0	NaN	Q9Y4I1	Unconventional myosin-Va	MYO5A	1	215.4	0.0070989	24959	NaN	NaN	NaN	NaN	NaN	NaN	NaN	NaN	NaN	NaN	NaN	NaN	NaN	NaN	NaN	NaN	NaN	NaN	NaN	NaN	NaN	NaN	NaN	NaN	NaN	NaN	NaN	NaN	NaN	NaN	NaN	NaN	NaN	NaN	NaN	NaN	NaN	NaN	NaN	NaN	NaN	NaN	NaN	NaN	NaN	NaN	NaN	24.2195
	0	NaN	Q9Y5P0	Olfactory receptor 51B4	OR51B4	1	34912	0.0020151	31633	NaN	NaN	NaN	NaN	NaN	NaN	NaN	NaN	NaN	NaN	NaN	NaN	NaN	NaN	27.7622	26.1773	24.5923	NaN	NaN	NaN	NaN	NaN	NaN	NaN	NaN	NaN	NaN	NaN	NaN	NaN	NaN	NaN	NaN	NaN	NaN	NaN	NaN	NaN	NaN	NaN	NaN	NaN	NaN	NaN	NaN	NaN	NaN	NaN
	0.733419	-0.290026	Q9Z0E0	Neurochondrin	Ncdn	32	78894	0	323.31	31.8747	31.8621	31.8658	31.8684	31.8379	31.8085	31.8031	31.8166	31.771	31.5746	31.7151	31.6893	31.7511	31.6282	31.5955	31.6599	32.1759	31.082	31.2309	30.9991	31.1072	31.2458	31.3434	28.3951	30.804	31.4184	31.5069	31.4722	31.4663	31.924	32.0971	31.9185	31.9823	31.5444	31.4346	31.6076	31.5307	31.6488	31.7005	31.7524	31.7012	31.6453	31.5401	31.5826	31.59	31.7019	31.6562	31.6767
	0.348972	0.101962	Q9Z0P5;A0A1L1SU53	Twinfilin-2	Twf2	11	39.47	0	56894	28.1563	28.0043	27.78	28.0823	28.0235	27.8651	28.162	28.0219	27.79	27.8482	27.7445	27.7949	27.7713	27.5467	27.755	27.6946	28.2963	27.2124	27.54	27.4627	27.4117	28.0008	28.7271	NaN	27.8242	28.1932	28.0779	27.5848	27.9751	28.9358	28.6231	28.7194	28.7654	27.5382	27.7416	27.6916	27.6597	27.6344	27.5548	27.8318	27.6784	27.7566	27.8392	27.7375	27.7784	27.7119	27.7475	27.8038
	0.763578	-0.088511	Q9Z0V2;Q3UH54;B2RUE0;Q9Z0V1	Potassium voltage-gated channel subfamily D member 2;Potassium voltage-gated channel subfamily D member 3	Kcnd2;Kcnd3	2	70576	0	5324	NaN	26.5098	26.4564	25.5098	26.5476	NaN	NaN	24.9627	NaN	NaN	26.074	24.489	26.5317	26.4954	26.5604	26.5294	26.0991	NaN	26.2791	26.3411	25.7255	NaN	NaN	NaN	NaN	NaN	NaN	NaN	NaN	NaN	NaN	NaN	NaN	26.3886	26.2837	26.3917	26.3555	26.3933	26.4345	26.3591	26.396	26.3871	26.3308	26.4892	26.4039	NaN	NaN	26.1929
	0.152781	0.0296599	Q9Z0Y1;E9Q919	Dynactin subunit 3	Dctn3	4	20978	0	27834	26.7187	26.488	27.1506	26.6079	26.4549	26.7677	26.6211	26.6202	26.6427	26.5496	26.6835	26.6263	26.7646	26.9671	26.6906	26.8122	27.1359	26.9062	27.3385	26.738	27.0169	NaN	NaN	NaN	NaN	NaN	NaN	NaN	NaN	NaN	NaN	NaN	NaN	26.7852	26.4418	26.6136	26.6203	26.8391	26.5319	26.6331	26.6737	26.6668	26.6717	26.8884	26.7461	26.7727	27.0917	26.9191
	1.33018	-0.422209	Q9Z140;Q3UYN2;Q3UN71	Copine-6	Cpne6	23	61.78	0	315.63	31.2533	31.2845	31.2719	31.269	30.95	30.9618	31.0663	30.9936	31.0052	31.0048	30.9668	30.9924	31.4292	31.3647	31.4372	31.4108	31.5931	31.055	31.2632	31.4973	31.2831	30.658	30.5236	27.9532	30.1188	30.7911	30.8032	30.9515	30.8505	30.4536	30.431	30.5608	30.4829	31.1977	31.1716	31.2073	31.1923	31.0595	30.9608	31.3127	31.1187	30.8869	30.9953	30.9102	30.9316	30.7881	31.0022	31.0079
	0.5271	-0.128724	Q9Z1B3;Q2M4J2;Q6ZQ92	1-phosphatidylinositol 4,5-bisphosphate phosphodiesterase beta-1;Phosphoinositide phospholipase C	Plcb1;mKIAA0581	42	138.39	0	312.74	30.6761	30.7494	30.5319	30.7133	30.7372	30.7913	30.5949	30.7101	30.7424	30.644	30.7112	30.6998	30.8068	30.5198	30.6197	30.6537	31.095	30.5664	30.5659	30.7525	30.631	30.1794	30.4931	NaN	29.7598	29.9873	29.8581	29.3988	29.7693	30.5051	30.6621	30.384	30.5216	30.7257	30.7222	30.829	30.7598	30.9896	30.8791	30.7409	30.8734	30.9174	30.9401	30.9109	30.9229	30.6041	30.6155	30.6241
	0	NaN	Q9Z1F9;A2BH29;H3BLM2	SUMO-activating enzyme subunit 2	Uba2	2	70568	0	71537	NaN	NaN	NaN	NaN	NaN	NaN	NaN	NaN	NaN	NaN	NaN	NaN	NaN	NaN	NaN	NaN	NaN	NaN	NaN	NaN	NaN	NaN	NaN	NaN	NaN	NaN	NaN	NaN	NaN	NaN	NaN	NaN	NaN	NaN	NaN	NaN	NaN	NaN	NaN	NaN	NaN	25.1741	NaN	NaN	23.5891	NaN	NaN	NaN
	0.293097	-0.0692447	Q9Z1L5	Voltage-dependent calcium channel subunit alpha-2/delta-3;Voltage-dependent calcium channel subunit alpha-2-3;Voltage-dependent calcium channel subunit delta-3	Cacna2d3	2	122.78	0	13509	25.5082	25.4022	NaN	25.4562	25.5517	25.6846	25.5716	25.6038	NaN	25.2932	NaN	23.7083	NaN	NaN	NaN	NaN	24.9223	25.4674	NaN	25.115	24.717	NaN	NaN	NaN	NaN	NaN	NaN	NaN	NaN	NaN	NaN	NaN	NaN	25.5855	25.6061	25.6143	25.602	25.4425	NaN	NaN	23.8575	25.5903	25.4181	25.1343	25.393	NaN	25.0701	NaN
	0.619773	-0.0876534	Q9Z1N5;D0VXS6;Q3TB18	Spliceosome RNA helicase Ddx39b	Ddx39b	14	49035	0	123.23	28.6005	28.7533	28.7023	28.6789	28.7721	28.6729	28.7235	28.7234	28.5291	28.513	28.5929	28.5454	28.4479	28.4651	28.4604	28.4578	29.0223	28.4659	28.1837	28.1471	28.2727	28.4426	28.5652	NaN	27.9202	28.1798	28.2103	28.2353	28.2086	28.2898	28.0795	28.3699	28.2515	28.6688	28.6307	28.5905	28.6304	28.7421	28.6512	28.6186	28.6716	28.4346	28.9156	28.6209	28.6708	28.8354	28.7978	28.4231
	2.95902	0.171822	Q9Z1S5;Q5DTK0	Neuronal-specific septin-3	2003-09-01	18	40037	0	218.17	30.0422	30.184	30.2638	30.1148	29.8349	30.0312	30.1967	30.0285	30.1908	30.3816	30.3574	30.3124	30.1459	30.2637	30.0038	30.1417	30.5808	30.3787	30.5003	30.4135	30.4317	30.2278	30.2964	NaN	29.6775	30.3506	30.2472	30.2573	30.2858	30.3195	30.6072	30.5972	30.514	30.4265	30.3365	30.4077	30.3908	30.2662	30.3003	30.2185	30.262	30.3483	30.3649	30.3315	30.3483	30.2347	30.2215	30.2372
	0.92359	-0.147797	Q9Z1Z0	General vesicular transport factor p115	Uso1	6	106.98	0	14897	NaN	NaN	26.0367	NaN	NaN	NaN	NaN	NaN	NaN	NaN	NaN	NaN	NaN	26.0767	25.9885	25.4483	24.4495	25.7039	25.3475	NaN	24.9517	NaN	NaN	NaN	NaN	NaN	NaN	NaN	NaN	NaN	NaN	NaN	NaN	26.0787	26.1164	25.9024	26.0355	25.8615	25.881	25.7224	25.8234	25.721	26.0362	25.921	25.8985	25.6771	NaN	25.8303
	0.0972145	-0.0176356	Q9Z268	RasGAP-activating-like protein 1	Rasal1	17	89394	0	164.63	28.7722	28.7669	28.7186	28.7695	28.8757	28.8532	28.8594	28.8628	28.7462	28.7959	28.8884	28.8114	28.8897	28.7694	28.7997	28.8205	29.2274	28.4367	28.7436	28.8092	28.6721	NaN	NaN	NaN	NaN	NaN	28.5184	NaN	26.9334	28.3482	28.3341	28.737	28.4855	28.9267	28.7758	28.8655	28.8573	29.0284	29.0825	28.9109	29.009	28.925	28.9405	29.0913	28.9876	28.7047	28.7437	28.7654
	0	NaN	Q9Z283;Q5DTH1;O08759;Q3TPQ9;A0A0J9YUK0	Ubiquitin-protein ligase E3A	Ube3a	2	97945	0	21121	NaN	NaN	NaN	NaN	NaN	NaN	NaN	NaN	NaN	NaN	NaN	NaN	NaN	NaN	NaN	NaN	NaN	NaN	NaN	NaN	NaN	NaN	NaN	NaN	NaN	NaN	NaN	NaN	NaN	NaN	NaN	NaN	NaN	NaN	NaN	NaN	NaN	NaN	NaN	NaN	NaN	NaN	NaN	NaN	NaN	NaN	NaN	NaN
	0.618751	-0.0980765	Q9Z2I0	LETM1 and EF-hand domain-containing protein 1, mitochondrial	Letm1	10	82988	0	50982	27.6759	27.7418	27.9318	27.7092	27.9765	27.7833	27.8739	27.88	27.4744	27.5038	27.6204	27.5343	27.8569	27.5346	27.8728	27.7629	28.1616	27.6267	28.2245	27.821	27.9126	NaN	NaN	NaN	NaN	NaN	NaN	NaN	NaN	27.3137	NaN	NaN	25.7288	27.6152	27.2969	27.6724	27.5374	27.6012	27.6003	27.6002	27.6006	27.7157	27.5096	27.4707	27.5694	28.0301	27.9931	27.8889
	1.56411	-0.203468	Q9Z2Q6;B7ZNM7;Q99719;Q52KH2	Septin-5	Sept5;SEPT5	22	42747	0	323.31	31.6422	31.584	31.6375	31.6134	31.881	31.7925	31.8577	31.8442	31.7281	31.6004	31.7634	31.699	31.4682	31.5832	31.7046	31.5886	32.1068	31.7317	31.8642	31.688	31.7632	31.1345	31.364	31.2841	31.264	31.1652	30.8911	30.9804	31.0168	31.391	31.3614	31.1738	31.3119	31.7299	31.7263	31.8848	31.7823	31.5884	31.6638	31.6516	31.635	31.8183	31.725	31.7578	31.7676	31.6321	31.5719	31.6567
	0.427581	0.0695412	Q9Z2Y3;D3Z6A7;E9Q0I7;E9Q0I8	Homer protein homolog 1	Homer1	14	41412	0	109.71	28.2402	28.586	28.3172	28.4234	28.6078	28.557	28.5211	28.5624	28.5417	28.7053	28.8222	28.6943	28.3644	28.5565	28.5493	28.4928	28.9539	28.2781	28.486	28.4141	28.3953	NaN	28.1425	NaN	26.5576	NaN	NaN	28.1751	26.5902	28.4153	28.6581	28.7364	28.6096	28.3404	28.4481	28.5182	28.4374	28.7429	28.7237	28.7791	28.7488	28.7637	28.5842	28.7121	28.6886	28.985	28.7271	28.7526
	0.762484	-0.0975132	R7RU63;R7RVD4;B9EJA2	Cortactin-binding protein 2	Cttnbp2	5	67548	0	23647	26.5256	26.5938	26.3898	26.5601	26.7809	26.8676	26.5809	26.7481	26.1784	26.7195	26.2508	26.4035	26.6027	26.6625	26.7093	26.6588	27.0002	26.1831	26.1694	26.4664	26.2796	NaN	NaN	NaN	NaN	NaN	NaN	NaN	NaN	NaN	NaN	NaN	NaN	26.4951	26.4072	26.6054	26.5048	26.5848	26.7282	26.4309	26.5864	26.4686	26.386	26.5258	26.4612	26.3355	26.3922	26.3321
	0	NaN	S0DHL8;Q3V3V9;Q14BI8	Leucine-rich repeat-containing protein 16C	Rltpr	2	151.76	0	37435	NaN	NaN	NaN	NaN	NaN	NaN	NaN	NaN	NaN	NaN	NaN	NaN	NaN	NaN	NaN	NaN	NaN	NaN	NaN	NaN	NaN	NaN	NaN	NaN	NaN	NaN	NaN	NaN	NaN	NaN	NaN	NaN	NaN	NaN	NaN	NaN	NaN	NaN	NaN	NaN	NaN	NaN	NaN	NaN	NaN	NaN	NaN	23.3189
	0	NaN	S4R1C4	Calcium-transporting ATPase	Atp2b2	1	127.3	0.0093458	24038	NaN	NaN	NaN	NaN	NaN	NaN	NaN	NaN	NaN	NaN	NaN	NaN	NaN	NaN	NaN	NaN	NaN	NaN	NaN	23.4759	21.891	NaN	NaN	NaN	NaN	NaN	NaN	NaN	NaN	NaN	NaN	NaN	NaN	NaN	NaN	NaN	NaN	NaN	NaN	NaN	NaN	NaN	NaN	NaN	NaN	NaN	NaN	NaN
	0.662258	0.0512542	S4R1E5;Q8K4U7;Q3TI34;Q5XJZ8;Q3TIF2;Q76LV0;F7A8H6;O70325;Q91XR9	Glutathione peroxidase;Phospholipid hydroperoxide glutathione peroxidase, mitochondrial;Phospholipid hydroperoxide glutathione peroxidase, nuclear	Gpx4;PHGPx	3	17937	0	13523	27.2755	27.168	27.1639	27.2227	27.1906	27.2437	27.3122	27.2497	27.2195	27.1815	NaN	26.6156	NaN	NaN	27.1029	25.5179	27.2077	27.0275	NaN	NaN	25.4425	NaN	NaN	NaN	NaN	NaN	NaN	NaN	NaN	NaN	NaN	NaN	NaN	NaN	NaN	NaN	NaN	27.242	27.2253	27.4615	27.3137	27.2486	27.1814	NaN	26.6304	NaN	27.1822	27.2628
	0	NaN	S4R1K1;S4R1U3;S4R1W9;S4R1N8;S4R2P7;S4R1T0;S4R2D5;S4R2T5;Q3TM87;Q3TAB9;A0A0A0MQN4;Q9D906	Ubiquitin-like modifier-activating enzyme ATG7	Atg7	1	46763	0	41641	NaN	NaN	NaN	NaN	NaN	NaN	NaN	NaN	NaN	NaN	NaN	NaN	NaN	NaN	NaN	NaN	NaN	NaN	NaN	NaN	NaN	NaN	NaN	NaN	NaN	NaN	NaN	NaN	NaN	NaN	NaN	NaN	NaN	NaN	NaN	NaN	NaN	NaN	NaN	NaN	NaN	NaN	NaN	NaN	NaN	NaN	NaN	23.8972
	0	NaN	S4R1M2;D3YXK2;S4R2Q5	Scaffold attachment factor B1	Safb	3	105.32	0	7418	NaN	NaN	NaN	NaN	NaN	24.7834	NaN	33.1642	NaN	NaN	NaN	NaN	NaN	NaN	NaN	NaN	31.5793	NaN	NaN	NaN	NaN	NaN	NaN	NaN	NaN	NaN	NaN	NaN	NaN	NaN	NaN	NaN	NaN	NaN	NaN	NaN	NaN	NaN	NaN	NaN	NaN	NaN	NaN	NaN	NaN	NaN	NaN	NaN
	2.11772	-0.273411	S4R1Q0;S4R2Q2;S4R2I2;S4R2H2;Q8BZM2;S4R286;Q8BIZ1;A0A0R4J2A6;S4R1H2;A0A0R4J2A8;E9QPP6;A0A140T8U6;S4R2E3;S4R2H8;S4R2H3;A0A0R4J2A2;S4R2N9	Ankyrin repeat and sterile alpha motif domain-containing protein 1B	Anks1b	12	55078	0	39505	28.7002	28.7202	28.629	28.7102	28.566	28.6393	28.5861	28.5975	28.7723	28.7539	28.5795	28.7045	28.6103	28.6446	28.8055	28.6894	29.0844	28.5067	28.5541	28.3898	28.4852	28.2866	28.2266	NaN	27.6719	27.8687	28.1584	27.7435	27.9341	28.5201	27.8286	28.0649	28.167	28.2377	28.4863	28.4837	28.4072	28.5479	28.5653	28.674	28.5968	28.7377	28.7247	28.7591	28.7406	28.7208	28.5906	28.6516
	0.560841	0.082688	S4R1S7;A0A0R4J2B0;V9GX43;S4R2U7;E9QA47;Q9Z0H4;A3KGT0;S4R2J2;S4R2L5	CUGBP Elav-like family member 2	Celf2	9	49977	0	53201	28.2259	28.319	28.2794	28.2732	28.4422	28.4175	28.5363	28.4662	28.1328	27.9263	28.2488	28.1087	28.3339	28.2636	28.1655	28.256	28.6972	27.2813	27.87	28.1361	27.8048	NaN	NaN	NaN	NaN	NaN	NaN	NaN	NaN	NaN	NaN	NaN	NaN	28.4996	28.4401	28.4271	28.456	28.3589	28.4253	28.4803	28.4224	28.6064	28.3333	28.5546	28.5029	27.9899	28.1223	28.0455
	0	NaN	S4R255;F8WGF2;Q9Z0J4	Nitric oxide synthase;Nitric oxide synthase, brain	Nos1	3	160.05	0	38522	NaN	NaN	NaN	NaN	NaN	NaN	NaN	NaN	NaN	NaN	NaN	NaN	NaN	NaN	NaN	NaN	NaN	NaN	NaN	NaN	NaN	NaN	NaN	NaN	NaN	NaN	NaN	NaN	NaN	NaN	NaN	NaN	NaN	NaN	NaN	24.7528	33.1336	25.3716	NaN	25.0308	24.6262	NaN	NaN	NaN	NaN	NaN	NaN	NaN
	0.945878	-0.156913	S4R2F3		Ank2	4	429.1	0	323.31	31.9808	32.0317	31.92	32.0065	32.2782	32.2102	32.1307	32.2076	32.0203	31.9971	32.0777	32.0321	31.9408	32.0085	32.1011	32.0183	32.4768	32.068	32.1765	32.2223	32.157	31.6561	31.7096	31.2864	31.5626	31.6849	31.5356	31.5734	31.5994	31.7008	31.791	31.2314	31.5945	32.0232	32.2081	32.0988	32.112	32.2077	32.1875	32.2423	32.2127	32.1854	32.2476	32.1908	32.2082	32.1256	32.0462	31.9923
	0	NaN	S4R2M6;Q5RJV3;Q545K5;Q8BG13;O89086	RNA-binding protein 3	Rbm3	2	97265	0	31209	NaN	NaN	NaN	NaN	NaN	NaN	NaN	NaN	NaN	NaN	NaN	NaN	NaN	NaN	NaN	NaN	NaN	26.4254	NaN	NaN	24.8404	NaN	NaN	NaN	NaN	NaN	NaN	NaN	NaN	NaN	NaN	NaN	NaN	NaN	NaN	NaN	NaN	NaN	NaN	NaN	NaN	NaN	NaN	NaN	NaN	NaN	NaN	NaN
	0	NaN	S4R2R5;Q8C8R3	Ankyrin-2	Ank2	1	426.43	0	10442	NaN	NaN	NaN	NaN	NaN	NaN	NaN	NaN	NaN	NaN	NaN	NaN	NaN	NaN	NaN	NaN	NaN	NaN	NaN	NaN	NaN	NaN	NaN	NaN	NaN	NaN	NaN	NaN	NaN	NaN	NaN	NaN	NaN	NaN	NaN	NaN	NaN	NaN	NaN	NaN	NaN	NaN	NaN	NaN	NaN	NaN	NaN	25.5631
	0	NaN	S4R2S4;S4R169;Q6NZC3;Q3UN07;Q3TMQ7;P97441	Zinc transporter 3	Slc30a3	1	95709	0.0024975	30833	NaN	NaN	NaN	NaN	NaN	NaN	NaN	NaN	NaN	NaN	NaN	NaN	NaN	NaN	NaN	NaN	NaN	NaN	NaN	NaN	NaN	NaN	NaN	NaN	NaN	NaN	NaN	NaN	NaN	NaN	NaN	NaN	NaN	NaN	NaN	NaN	NaN	NaN	NaN	NaN	NaN	NaN	NaN	NaN	NaN	NaN	NaN	26.5963
	0	NaN	U3RKD2;D3Y273;H6WZ45;D3Y272;E3UVT8;F8VQC9;I1VGT6;I1VGT5;H6WZF5;I1VGT4;E3UVT9;J9RDH0;U3RF68;J9S7F7;J9S4N6;J9RZB2;J7H931;J9RV59;Q8BTY2	Anion exchange protein;Sodium bicarbonate cotransporter 3	Slc4a7	2	113.31	0.002008	31333	NaN	NaN	NaN	NaN	NaN	NaN	NaN	NaN	NaN	NaN	NaN	NaN	NaN	NaN	NaN	NaN	NaN	NaN	NaN	NaN	NaN	NaN	NaN	NaN	NaN	NaN	NaN	NaN	NaN	NaN	NaN	NaN	NaN	NaN	NaN	NaN	NaN	NaN	NaN	NaN	NaN	NaN	NaN	NaN	NaN	NaN	23.3213	NaN
	0.810838	-0.138249	V9GWV1;V9GXM1;Q6PB94;Q3TGS9;Q05DE0;Q9EPJ9;Q05BC5	ADP-ribosylation factor GTPase-activating protein 1	Arfgap1	9	44207	0	135.32	28.2753	28.4644	27.9943	28.373	28.7406	28.8323	28.8038	28.7928	28.6691	28.907	28.8217	28.8026	28.6764	28.8381	28.8604	28.794	29.0944	28.8384	28.6013	28.6536	28.7014	NaN	NaN	NaN	NaN	NaN	NaN	NaN	NaN	28.9916	NaN	NaN	27.4067	28.3697	28.5561	28.2606	28.4007	28.5288	28.5186	28.55	28.5325	28.4217	28.6356	28.6008	28.5557	28.2622	28.4539	28.5937
	0	NaN	V9GXD9;V9GX40;Q5SV85;F6YUG5	Synergin gamma	Synrg	2	129.99	0.0024988	30837	NaN	NaN	NaN	NaN	NaN	NaN	NaN	NaN	NaN	NaN	NaN	NaN	NaN	NaN	NaN	NaN	NaN	NaN	NaN	NaN	NaN	NaN	NaN	NaN	NaN	NaN	NaN	NaN	NaN	NaN	NaN	NaN	NaN	NaN	NaN	NaN	NaN	NaN	NaN	NaN	NaN	NaN	25.2186	NaN	23.6337	NaN	NaN	NaN
	0.940892	-0.608855	V9GZG5			1	42018	0	6.8	NaN	NaN	28.1249	NaN	NaN	28.3462	NaN	26.7612	NaN	NaN	28.7133	27.1283	NaN	NaN	NaN	NaN	26.8305	NaN	28.1266	27.4134	27.2287	NaN	NaN	NaN	NaN	NaN	NaN	NaN	NaN	NaN	NaN	NaN	NaN	26.8831	NaN	27.0295	26.3732	27.8137	NaN	27.8926	27.2687	27.8301	NaN	28.0664	27.3681	28.3244	28.4481	NaN
	0	NaN	V9LKZ3;G3XA48;P58044;H3BLP1;H3BLF8;H3BKD7	Isopentenyl-diphosphate Delta-isomerase 1	Idi1	2	19036	0	68017	NaN	NaN	NaN	NaN	NaN	NaN	NaN	NaN	NaN	NaN	NaN	NaN	NaN	NaN	NaN	NaN	NaN	NaN	NaN	NaN	NaN	NaN	NaN	NaN	NaN	NaN	NaN	NaN	NaN	NaN	NaN	NaN	NaN	NaN	NaN	NaN	NaN	NaN	NaN	NaN	NaN	NaN	NaN	25.401	23.816	NaN	NaN	NaN
	0	NaN	W0GKY7			2	19082	0	39746	NaN	NaN	NaN	NaN	NaN	NaN	NaN	NaN	NaN	NaN	NaN	NaN	NaN	NaN	NaN	NaN	NaN	NaN	NaN	NaN	NaN	NaN	NaN	NaN	NaN	NaN	NaN	NaN	NaN	NaN	NaN	NaN	NaN	NaN	NaN	NaN	NaN	NaN	NaN	NaN	NaN	NaN	NaN	NaN	NaN	NaN	NaN	26.091
	0	NaN	W0GRK5			1	64046	0.0038573	27218	NaN	NaN	NaN	NaN	NaN	NaN	NaN	NaN	NaN	NaN	NaN	NaN	NaN	NaN	NaN	NaN	NaN	NaN	NaN	NaN	NaN	NaN	NaN	NaN	NaN	NaN	NaN	NaN	NaN	NaN	NaN	NaN	NaN	NaN	28.7752	NaN	27.1902	NaN	NaN	NaN	NaN	NaN	NaN	NaN	NaN	NaN	NaN	NaN
	0.529886	-0.0713816	W6PPA1;W6PPR4;S4R2K9;S4R1S2;G5E8K2;G5E8K3;S4R2S8;G5E8K5	Ankyrin-3	Ank3	18	284.66	0	69979	28.0519	27.9118	27.9155	27.9835	27.9809	27.8373	28.0287	27.9512	27.8777	28.0243	28.2766	28.069	27.9005	27.8166	28.004	27.9091	28.3889	27.8455	27.9663	27.8574	27.8908	NaN	NaN	NaN	NaN	NaN	NaN	NaN	NaN	NaN	NaN	NaN	NaN	27.8351	27.9713	28.0869	27.9681	28.0061	28.0798	28.1029	28.0635	28.0258	27.8402	27.9632	27.9451	27.4962	27.7277	27.6342
	0	NaN	Z4YJH1;Q9R1K9;B1AUQ7	Centrin-2	Cetn2	2	18787	0.0024752	29736	NaN	NaN	NaN	NaN	NaN	NaN	NaN	NaN	NaN	NaN	NaN	NaN	NaN	NaN	NaN	NaN	NaN	NaN	NaN	NaN	NaN	NaN	NaN	NaN	NaN	NaN	NaN	NaN	NaN	NaN	NaN	NaN	NaN	NaN	NaN	NaN	NaN	NaN	NaN	NaN	NaN	NaN	NaN	NaN	NaN	20.9209	NaN	NaN
	0	NaN	Z4YJT3;Q6ZQ58	La-related protein 1	Larp1	1	121.15	0.0038591	27258	NaN	NaN	NaN	NaN	NaN	NaN	NaN	NaN	NaN	NaN	NaN	NaN	NaN	NaN	NaN	NaN	NaN	NaN	NaN	NaN	NaN	NaN	NaN	NaN	NaN	NaN	NaN	NaN	NaN	NaN	NaN	NaN	NaN	NaN	NaN	NaN	NaN	NaN	NaN	NaN	NaN	NaN	NaN	NaN	NaN	NaN	NaN	22.2838
	0.0925885	0.0334908	Z4YL78;A0A0R4J0K2;K3W4R5;A2AGT5;Q4V782;Q8K250;Q6PB55;Q80U79	Cytoskeleton-associated protein 5	Ckap5	2	218.71	0	61068	25.6386	NaN	NaN	24.6386	NaN	25.8321	NaN	24.2472	NaN	NaN	25.9222	24.3372	NaN	NaN	NaN	NaN	24.2175	25.6254	NaN	NaN	24.0404	NaN	NaN	NaN	NaN	NaN	NaN	NaN	NaN	NaN	NaN	NaN	NaN	25.8931	NaN	NaN	24.3081	NaN	NaN	NaN	NaN	26.0201	25.835	NaN	25.3455	NaN	NaN	25.5764
